# An integrated RNA-centric imaging and omics approach reveals distinct properties and composition of neuronal RNA granules

**DOI:** 10.64898/2026.04.27.721160

**Authors:** Jackson A. Rogow, Ella Doron-Mandel, Ronald Cutler, Leti Núñez, Ricardo Vazquez, Laura Harris, Marko Jovanovic, Robert H. Singer, Sulagna Das

**Affiliations:** Dept. of Neuroscience, Albert Einstein College of Medicine, Bronx, NY; Dept. of Biological Sciences, Columbia University, NY; Dept. of Genetics, Albert Einstein College of Medicine, Bronx, NY; Dept. of Cell Biology, Emory University School of Medicine, Atlanta, GA; Dept. of Human Genetics, Emory University School of Medicine, Atlanta, GA

## Abstract

RNA granules are essential regulators of post-transcriptional gene expression, enabling mRNA transport, localization, and local translation in neurons. The localized transcriptome is diverse; however, how different mRNAs are organized into granules for efficient localization and translation remains unknown. Here, we combine real-time endogenous single RNA imaging with protein and RNA proximity labeling to investigate two distinct endogenous neuronal mRNA granule populations, *Actb* and *Arc*, in stimulated primary hippocampal neurons. Using orthogonal RNA labeling systems in a dual knock-in mouse model, we show that *Actb* and *Arc* mRNAs are packaged into spatially segregated granules with distinct trafficking dynamics, localization kinetics, and responses to synaptic stimulation. *Actb* granules displayed rapid and sustained localization, whereas *Arc* granules showed delayed, transient recruitment, consistent with their respective roles in structural and activity-dependent plasticity. Proximity labeling reveals that these granules are distinct in their mRNA composition, despite sharing core RNA-binding proteins, suggesting that shared cis-regulatory elements within mRNA 3’UTR regions drive selective co-packaging of mRNAs into unique granules. Together, these findings demonstrate that neuronal mRNAs are differentially sorted into molecularly and functionally distinct granules, providing a framework for understanding how precise spatio-temporal control of mRNA localization and translation is achieved across complex neuronal arbors.

## Supplementary Table 1 for "An integrated RNA-centric imaging and omics approach reveals distinct properties and composition of neuronal RNA granules" (part 1 of 3)

### Sheet: actb vs no_infect+scramble
ensembl_gene_id	external_gene_name	entrezgene_id	gene_biotype	chromosome_name	start_position	end_position	percentage_gene_gc_content	baseMean	log2FoldChange	lfcSE	stat	pvalue	padj
ENSMUSG00000034379	Wdr5b	69544	protein_coding	16	35861560	35864298	45.38	134.723	10.7703	1.8997	5.66946	1.43251292223559e-08	0.000118082
ENSMUSG00000032567	Aste1	66595	protein_coding	9	105272591	105289428	40.63	176.22	11.226	2.07776	5.40292	6.55647762412217e-08	0.000270225
ENSMUSG00000023963	Cyp39a1	56050	protein_coding	17	43978316	44062322	42.79	180.442	7.12803	1.38051	5.16334	2.42588087912975e-07	0.000666551
ENSMUSG00000085741	5430405H02Rik	74487	lncRNA	2	156685045	156714310	48.32	136.069	10.3523	2.05073	5.04812	4.46167338077182e-07	0.000735551
ENSMUSG00000101939	Gm28438	NA	transcribed_unprocessed_pseudogene	1	24651856	24652200	33.62	208.32	9.9547	1.96299	5.07119	3.95337767710152e-07	0.000735551
ENSMUSG00000031133	Arhgef6	73341	protein_coding	X	56276845	56384089	40.75	174.553	11.4071	2.31958	4.91773	8.75518911437108e-07	0.00120282
ENSMUSG00000030725	Lipt2	67164	protein_coding	7	99808484	99810572	51.89	103.974	9.64852	2.03915	4.73164	2.22717098264415e-06	0.00229482
ENSMUSG00000049791	Fzd4	14366	protein_coding	7	89053563	89062342	45.91	96.5097	9.58809	2.01732	4.75288	2.00534465318968e-06	0.00229482
ENSMUSG00000042323	Pbrm1	66923	protein_coding	14	30741095	30843549	39.07	641.118	-3.51688	0.819963	-4.28907	1.7942197642749e-05	0.0164331
ENSMUSG00000003617	Cp	12870	protein_coding	3	20011218	20063309	39.46	667.28	-3.69836	0.89994	-4.10957	3.96399537039266e-05	0.0326752
ENSMUSG00000027132	Katnbl1	72425	protein_coding	2	112209556	112244585	38.13	382.835	3.34264	0.848089	3.94139	8.10120305136045e-05	0.0607075
ENSMUSG00000037643	Prkci	18759	protein_coding	3	31049896	31107108	42.79	650.052	-2.75744	0.706521	-3.90284	9.50698129633163e-05	0.065305
ENSMUSG00000020706	Ftsj3	56095	protein_coding	11	106139968	106146905	47.54	646.808	-2.2429	0.589945	-3.80188	0.000143603	0.0751631
ENSMUSG00000074896	Ifit3	15959	protein_coding	19	34560931	34566131	43.18	1607.68	-1.97703	0.52235	-3.78487	0.000153788	0.0751631
ENSMUSG00000078880	Gm14308	100043381	protein_coding	2	176305157	176328137	41.84	251.973	5.45073	1.44089	3.7829	0.000155013	0.0751631
ENSMUSG00000109904	Gm45819	NA	TEC	7	109719197	109720947	43.46	72.4267	10.0421	2.62253	3.82918	0.000128573	0.0751631
MCP-APEX-p2a-yGFP_gene	NA	NA	NA	NA	NA	NA	NA	5223.43	15.3839	4.04497	3.80323	0.000142823	0.0751631
ENSMUSG00000004798	Ulk2	29869	protein_coding	11	61666475	61745899	39.55	957.67	-1.98496	0.552249	-3.59433	0.000325231	0.148938
ENSMUSG00000022305	Lrp12	239393	protein_coding	15	39733985	39807390	40.85	714.29	-2.33822	0.653914	-3.57573	0.000349256	0.151522
ENSMUSG00000078867	Gm14418	NA	protein_coding	2	177076115	177090113	41.48	239.254	4.27452	1.20455	3.54864	0.000387231	0.159597
ENSMUSG00000121595	4930522L14Rik	100041734	lncRNA	5	109844839	109899584	41.06	120.599	7.95137	2.27728	3.4916	0.000480136	0.188465
ENSMUSG00000027206	Cops2	12848	protein_coding	2	125672224	125701059	38.29	1172.01	-1.77174	0.521304	-3.39868	0.000677119	0.253704
ENSMUSG00000040430	Pitpnc1	71795	protein_coding	11	107098718	107361525	46.27	769.411	-2.04042	0.605269	-3.3711	0.000748682	0.268321
ENSMUSG00000099681	1700052K11Rik	NA	lncRNA	11	105068552	105072259	48.89	223.619	6.34289	1.91954	3.30438	0.000951863	0.326925
ENSMUSG00000032527	Pccb	66904	protein_coding	9	100864085	100916951	45.46	709.1	2.00469	0.611055	3.2807	0.0010355	0.34103
ENSMUSG00000045657	Pcdhb10	93881	protein_coding	18	37544717	37547567	48.44	99.9607	9.09892	2.79172	3.25926	0.00111705	0.34103
ENSMUSG00000048222	Mfap1b	100034361	protein_coding	2	121290716	121304548	44.5	1272.58	-1.94546	0.596094	-3.26367	0.00109977	0.34103
ENSMUSG00000022064	Pibf1	52023	protein_coding	14	99336860	99491929	41.19	229.289	-3.38201	1.04438	-3.2383	0.00120243	0.353987
ENSMUSG00000041836	Ptpre	19267	protein_coding	7	135139210	135288022	47.73	577.362	-2.65139	0.821766	-3.22646	0.00125333	0.356249
ENSMUSG00000027397	Slc20a1	20515	protein_coding	2	129040684	129053536	45.49	541.266	-2.14583	0.667221	-3.21608	0.00129956	0.357076
ENSMUSG00000029191	Rfc1	19687	protein_coding	5	65419193	65493013	42.93	581.405	-2.25766	0.716759	-3.14981	0.00163376	0.429839
ENSMUSG00000035954	Dock4	238130	protein_coding	12	40495951	40896873	40.81	1124.22	2.11554	0.67296	3.14363	0.00166867	0.429839
ENSMUSG00000029757	Dync1i1	13426	protein_coding	6	5725639	6028039	41.56	1895.88	1.67421	0.554033	3.02186	0.00251224	0.60907
ENSMUSG00000033439	Trmt13	229780	protein_coding	3	116374742	116408236	41.46	58.7762	5.49696	1.81866	3.02253	0.00250671	0.60907
ENSMUSG00000060002	Chpt1	212862	protein_coding	10	88288607	88339935	40.36	1423.67	-1.43031	0.479798	-2.98108	0.00287235	0.676479
ENSMUSG00000027886	Cfap276	75504	protein_coding	3	108441466	108452039	45.26	40.9952	8.84253	3.00899	2.93871	0.00329583	0.70979
ENSMUSG00000037570	Mcrs1	51812	protein_coding	15	99140698	99149842	55.42	1420.61	1.55444	0.529996	2.93292	0.00335786	0.70979
ENSMUSG00000038290	Smg6	103677	protein_coding	11	74816649	75055274	42.46	356.144	-2.32156	0.791561	-2.93289	0.00335822	0.70979
ENSMUSG00000053113	Socs3	12702	protein_coding	11	117856905	117860873	61.02	2335.16	-1.39299	0.47334	-2.94289	0.00325162	0.70979
ENSMUSG00000002325	Irf9	16391	protein_coding	14	55841028	55847487	50.48	266.009	-2.37171	0.811182	-2.92377	0.00345817	0.712643
ENSMUSG00000029571	Tmem106b	71900	protein_coding	6	13069758	13089268	39.58	1510.43	-1.62281	0.55997	-2.89803	0.00375515	0.747396
ENSMUSG00000041000	Trim62	67525	protein_coding	4	128777373	128805121	52.94	439.701	2.30665	0.797146	2.89363	0.00380815	0.747396
ENSMUSG00000048170	Mcmbp	210711	protein_coding	7	128298165	128342219	44.06	599.679	2.50605	0.875197	2.86341	0.0041911	0.803424
ENSMUSG00000020611	Gna13	14674	protein_coding	11	109253657	109292195	44.87	1318	-1.62973	0.575062	-2.834	0.00459688	0.824759
ENSMUSG00000079184	Mphosph8	75339	protein_coding	14	56905705	56934887	40.64	796.152	-1.83344	0.646615	-2.83544	0.00457621	0.824759
ENSMUSG00000102349	Gm37376	NA	TEC	19	5851969	5852421	43.71	4592.52	-1.96764	0.694393	-2.83361	0.00460256	0.824759
ENSMUSG00000020477	Mrps24	64660	protein_coding	11	5653983	5665680	48.49	417.339	1.97179	0.713039	2.76534	0.00568641	0.86043
ENSMUSG00000023036	Pcdhgc4	93707	protein_coding	18	37948132	37974926	50.67	3733.08	-1.05621	0.37728	-2.79954	0.00511749	0.86043
ENSMUSG00000026173	Plcd4	18802	protein_coding	1	74582047	74606953	46.08	1409.97	-1.51643	0.543073	-2.79232	0.0052332	0.86043
ENSMUSG00000027087	Itgav	16410	protein_coding	2	83554741	83637260	41.34	1043.33	-1.59886	0.574761	-2.78179	0.00540603	0.86043
ENSMUSG00000029426	Scarb2	12492	protein_coding	5	92589173	92654692	45.32	1584.04	-1.71175	0.619607	-2.76264	0.00573362	0.86043
ENSMUSG00000029699	Ssc4d	109267	protein_coding	5	135989065	136003385	50.76	35.6635	9.04325	3.25053	2.78209	0.00540104	0.86043
ENSMUSG00000039405	Prss23	76453	protein_coding	7	89156991	89176395	43.51	1423.98	-1.48566	0.536734	-2.76796	0.00564076	0.86043
ENSMUSG00000084946	Dlx1as	111970	lncRNA	2	71346798	71369624	47.01	316.032	2.37221	0.858807	2.76221	0.00574107	0.86043
ENSMUSG00000117748	Derpc	116621581	protein_coding	8	107610522	107620225	47.33	38.994	8.43001	3.04825	2.76553	0.0056831	0.86043
ENSMUSG00000038525	Armc10	67211	protein_coding	5	21850811	21867692	45.52	326.815	2.23988	0.813759	2.75251	0.00591404	0.870526
ENSMUSG00000020640	Itsn2	20403	protein_coding	12	4642638	4763962	42.08	317.361	2.87303	1.04789	2.74173	0.00611157	0.8774
ENSMUSG00000036112	Metap2	56307	protein_coding	10	93694351	93732955	41.99	1835.92	-1.2078	0.445437	-2.71149	0.00669818	0.8774
ENSMUSG00000038267	Slc22a23	73102	protein_coding	13	34363141	34529165	45.2	421.982	-2.12607	0.784208	-2.71111	0.00670583	0.8774
ENSMUSG00000060519	Tor3a	30935	protein_coding	1	156481187	156501926	48.31	283.058	-2.65248	0.977776	-2.71277	0.0066724	0.8774
ENSMUSG00000067722	Uqcc4	214489	protein_coding	17	25403528	25406636	47.12	445.194	-1.94783	0.716288	-2.71934	0.00654126	0.8774
ENSMUSG00000085398	4931406G06Rik	NA	lncRNA	16	90841544	90853565	44.69	38.1254	6.83079	2.5194	2.71127	0.0067025	0.8774
ENSMUSG00000090336	Cfap97d2	403185	protein_coding	8	13755889	13793414	44.98	29.098	8.25443	3.01433	2.73839	0.00617405	0.8774
ENSMUSG00000029781	Fkbp9	27055	protein_coding	6	56809044	56856343	44.16	1088.09	-1.76836	0.655573	-2.69742	0.00698791	0.899906
ENSMUSG00000042408	Zmym6	100177	protein_coding	4	126971176	127018165	41.23	311.502	2.47125	0.919639	2.6872	0.00720536	0.899906
ENSMUSG00000056895	H2bc27	78303	protein_coding	11	58839746	58840359	57.17	380.069	1.99123	0.740312	2.68972	0.00715116	0.899906
ENSMUSG00000005087	Cd44	12505	protein_coding	2	102641486	102732010	42.2	1828.3	-1.54254	0.583049	-2.64565	0.00815352	0.905154
ENSMUSG00000015312	Gadd45b	17873	protein_coding	10	80765907	80768038	57.83	543.342	-1.93419	0.721887	-2.67935	0.0073766	0.905154
ENSMUSG00000019818	Cd164	53599	protein_coding	10	41395410	41407044	41	2228.72	-1.35326	0.511725	-2.6445	0.0081812	0.905154
ENSMUSG00000021377	Dek	110052	protein_coding	13	47238251	47259677	38.38	990.376	-1.82271	0.691006	-2.63776	0.00834547	0.905154
ENSMUSG00000027331	Knstrn	51944	protein_coding	2	118644484	118684438	45.36	47.4496	5.53329	2.07442	2.66739	0.0076442	0.905154
ENSMUSG00000030830	Itgal	16408	protein_coding	7	126895432	126934310	49.53	94.6485	5.46861	2.07314	2.63784	0.00834361	0.905154
ENSMUSG00000031375	Bgn	12111	protein_coding	X	72527208	72539539	50.34	485.668	-2.43805	0.920033	-2.64995	0.00805027	0.905154
ENSMUSG00000038481	Cdk19	78334	protein_coding	10	40215560	40359814	41.91	242.834	-2.43463	0.918814	-2.64975	0.00805515	0.905154
ENSMUSG00000053644	Aldh7a1	110695	protein_coding	18	56642759	56706023	45.23	807.335	-1.70745	0.641073	-2.66342	0.00773513	0.905154
ENSMUSG00000104113	Gm37292	NA	TEC	7	30907782	30908539	53.43	30.4638	8.75241	3.27971	2.66865	0.00761561	0.905154
ENSMUSG00000006930	Hap1	15114	protein_coding	11	100238153	100246954	55.83	753.681	-1.85108	0.704436	-2.62775	0.00859516	0.905368
ENSMUSG00000067586	S1pr3	13610	protein_coding	13	51562675	51576833	50.3	4770.81	-1.1879	0.452616	-2.62453	0.00867695	0.905368
ENSMUSG00000092341	Malat1	NA	lncRNA	19	5845717	5853602	43.76	19587.8	-1.80171	0.685913	-2.62673	0.00862088	0.905368
ENSMUSG00000002308	Cd320	54219	protein_coding	17	34062065	34068748	49.84	459.793	2.20965	0.853857	2.58785	0.00965771	0.916377
ENSMUSG00000022951	Rcan1	54720	protein_coding	16	92188841	92267755	49.8	2057.63	-1.91395	0.739733	-2.58735	0.00967182	0.916377
ENSMUSG00000030609	Aen	68048	protein_coding	7	78545602	78560957	50.59	806.58	-1.67246	0.643333	-2.59968	0.00933097	0.916377
ENSMUSG00000034377	Tulp4	68842	protein_coding	17	6156712	6301403	44.35	1196.05	1.95987	0.753097	2.60241	0.00925718	0.916377
ENSMUSG00000035069	Oma1	67013	protein_coding	4	103171009	103229065	41.26	364.834	2.43171	0.936345	2.59702	0.00940371	0.916377
ENSMUSG00000036580	Spart	229285	protein_coding	3	55019529	55044743	44.82	438.346	-2.38715	0.912595	-2.61578	0.00890233	0.916377
ENSMUSG00000060380	C030014I23Rik	NA	lncRNA	9	44365842	44393484	48.79	25.5534	8.75803	3.35971	2.60678	0.0091398	0.916377
ENSMUSG00000113529	Gm47484	NA	lncRNA	12	84360628	84363850	42.76	77.8126	4.06605	1.56855	2.59223	0.00953551	0.916377
ENSMUSG00000005125	Ndrg1	17988	protein_coding	15	66801167	66841489	48.95	851.809	-2.50352	0.981472	-2.55078	0.0107482	0.921103
ENSMUSG00000020889	Nr1d1	217166	protein_coding	11	98658758	98666159	54.36	1954.92	-2.06789	0.809546	-2.55439	0.0106375	0.921103
ENSMUSG00000022718	Dgcr8	94223	protein_coding	16	18071812	18107110	43.75	189.92	3.12845	1.23133	2.54071	0.0110626	0.921103
ENSMUSG00000024513	Mbd2	17191	protein_coding	18	70701260	70759202	42.62	639.973	-1.66422	0.653497	-2.54664	0.0108765	0.921103
ENSMUSG00000025451	Paip1	218693	protein_coding	13	119565137	119594754	38.5	705.429	1.75883	0.685116	2.56721	0.0102521	0.921103
ENSMUSG00000027035	Cers6	241447	protein_coding	2	68691785	68944626	41.89	753.01	1.67491	0.65915	2.54102	0.0110529	0.921103
ENSMUSG00000027285	Haus2	66296	protein_coding	2	120439864	120452041	41.35	438.782	-2.07062	0.808502	-2.56106	0.0104354	0.921103
ENSMUSG00000027822	Slc33a1	11416	protein_coding	3	63840928	63872189	39.15	729.089	1.80238	0.701375	2.56978	0.0101764	0.921103
ENSMUSG00000031207	Msn	17698	protein_coding	X	95139648	95212158	41.25	2813.61	-1.38834	0.539955	-2.57121	0.0101345	0.921103
ENSMUSG00000038500	Prr3	75210	protein_coding	17	36283433	36291128	50.1	861.849	1.34049	0.527093	2.54318	0.0109849	0.921103
ENSMUSG00000046523	Kctd4	67516	protein_coding	14	76192449	76203646	39.04	647.124	2.24545	0.879014	2.55452	0.0106336	0.921103
ENSMUSG00000116564	Riok2	67045	protein_coding	17	17594571	17615161	38.73	337.315	2.00036	0.78525	2.54742	0.0108522	0.921103
ENSMUSG00000014956	Ppp1cb	19046	protein_coding	5	32616187	32674777	39.85	4766.68	-0.994263	0.394479	-2.52045	0.0117205	0.947178
ENSMUSG00000029326	Enoph1	67870	protein_coding	5	100187844	100216619	47.04	1011.98	1.38782	0.550533	2.52086	0.0117069	0.947178
ENSMUSG00000032261	Sh3bgrl2	212531	protein_coding	9	83430380	83520854	44.22	243.105	2.54931	1.00944	2.52545	0.0115549	0.947178
ENSMUSG00000022756	Slc7a4	224022	protein_coding	16	17389882	17401078	49.08	929.682	1.37737	0.549304	2.50747	0.0121598	0.952134
ENSMUSG00000025439	Clns1a	12729	protein_coding	7	97345841	97370003	42.85	2394.83	1.43268	0.571606	2.50641	0.0121965	0.952134
ENSMUSG00000053062	Jam2	67374	protein_coding	16	84571011	84622816	41.75	1617.95	-1.13708	0.454521	-2.50171	0.0123594	0.952134
ENSMUSG00000059263	Usp47	74996	protein_coding	7	111622711	111710868	38.52	1285.55	-2.14783	0.857554	-2.5046	0.0122591	0.952134
ENSMUSG00000063445	Nmral1	67824	protein_coding	16	4527923	4537220	48.05	242.933	2.46032	0.980168	2.5101	0.0120696	0.952134
ENSMUSG00000009563	Tor2a	30933	protein_coding	2	32647246	32652256	54.62	452.171	-1.83304	0.739443	-2.47894	0.0131772	0.952806
ENSMUSG00000009741	Ubp1	22221	protein_coding	9	113760002	113806270	43.42	427.911	2.10238	0.844306	2.49007	0.0127718	0.952806
ENSMUSG00000020326	Ccng1	12450	protein_coding	11	40639379	40646138	40.03	2193.49	-1.54086	0.621165	-2.48059	0.0131164	0.952806
ENSMUSG00000021140	Pcnx1	54604	protein_coding	12	81906797	82047698	42.73	448.446	-1.61271	0.649254	-2.48395	0.0129933	0.952806
ENSMUSG00000025369	Smarcc2	68094	protein_coding	10	128295117	128326351	47.42	1224.45	-1.24526	0.499649	-2.49227	0.0126931	0.952806
ENSMUSG00000029816	Gpnmb	93695	protein_coding	6	49013480	49047863	44.7	2670.71	-1.23585	0.4969	-2.48711	0.0128785	0.952806
ENSMUSG00000031010	Usp9x	22284	protein_coding	X	12937737	13039567	37.19	1676.48	-1.23218	0.496515	-2.48166	0.0130771	0.952806
ENSMUSG00000024238	Zeb1	21417	protein_coding	18	5591860	5775467	40.54	316.916	-2.38578	0.963948	-2.47501	0.0133233	0.954884
ENSMUSG00000025175	Fn3k	63828	protein_coding	11	121325739	121341317	44.98	117.962	3.45114	1.39958	2.46584	0.0136693	0.954884
ENSMUSG00000059336	Slc14a1	108052	protein_coding	18	78143306	78185334	46.75	1348.56	-1.20531	0.487732	-2.47125	0.0134641	0.954884
ENSMUSG00000070866	Zfp804a	241514	protein_coding	2	81883566	82090223	35.09	177.507	2.77124	1.12346	2.4667	0.0136363	0.954884
ENSMUSG00000042523	Dnal1	105000	protein_coding	12	84161140	84194272	42.68	518.935	2.4763	1.00585	2.46189	0.0138206	0.957337
ENSMUSG00000062604	Srpk2	20817	protein_coding	5	23708262	23889615	42.61	1744.11	-1.18999	0.48559	-2.45062	0.0142612	0.97874
ENSMUSG00000079641	Rpl39	67248	protein_coding	X	36346173	36349055	47.73	697.677	1.65938	0.677865	2.44795	0.014367	0.97874
actb_5-UTR_EXONS_3-UTR_24xms2_3-UTR_gene	NA	NA	NA	NA	NA	NA	NA	736.662	0.494649	0.960418	0.515035	0.606528	0.999677
ENSMUSG00000000001	Gnai3	14679	protein_coding	3	108014596	108053462	41.65	1738.41	-0.300591	0.524681	-0.572902	0.566711	0.999677
ENSMUSG00000000028	Cdc45	12544	protein_coding	16	18599197	18630737	46.23	88.1781	4.26169	2.2923	1.85913	0.0630088	0.999677
ENSMUSG00000000056	Narf	67608	protein_coding	11	121128079	121146682	46.96	781.496	0.761368	0.650836	1.16983	0.242069	0.999677
ENSMUSG00000000058	Cav2	12390	protein_coding	6	17281184	17289114	39.77	3476.14	-0.655078	0.516997	-1.26708	0.205126	0.999677
ENSMUSG00000000078	Klf6	23849	protein_coding	13	5911481	5920393	43.44	1178.91	-0.362323	0.85232	-0.425102	0.670762	0.999677
ENSMUSG00000000085	Scmh1	29871	protein_coding	4	120262478	120387383	39.89	471.705	-0.119574	0.74844	-0.159765	0.873066	0.999677
ENSMUSG00000000088	Cox5a	12858	protein_coding	9	57428557	57439709	42.75	3753.01	0.521004	0.448434	1.16183	0.245305	0.999677
ENSMUSG00000000127	Fer	14158	protein_coding	17	64170057	64446491	40.27	315.737	-2.39202	1.06052	-2.25552	0.0241006	0.999677
ENSMUSG00000000134	Tfe3	209446	protein_coding	X	7628799	7641441	51.75	630.886	-0.494863	0.6661	-0.742926	0.457526	0.999677
ENSMUSG00000000149	Gna12	14673	protein_coding	5	140744163	140816186	47.49	1478.63	-0.620306	0.727678	-0.852445	0.393967	0.999677
ENSMUSG00000000167	Pih1d2	72614	protein_coding	9	50528621	50536300	43.52	134.116	1.16521	1.82055	0.640033	0.522151	0.999677
ENSMUSG00000000168	Dlat	235339	protein_coding	9	50545933	50571080	44.1	1757.02	-0.0581147	0.497891	-0.116722	0.907081	0.999677
ENSMUSG00000000171	Sdhd	66925	protein_coding	9	50507657	50515112	45.09	2908.77	0.247309	0.395026	0.626057	0.531278	0.999677
ENSMUSG00000000184	Ccnd2	12444	protein_coding	6	127102125	127129156	49.26	3611.19	-0.460127	0.512047	-0.898603	0.368864	0.999677
ENSMUSG00000000194	Gpr107	277463	protein_coding	2	31042328	31108787	49.01	885.115	0.618109	0.564632	1.09471	0.273643	0.999677
ENSMUSG00000000197	Nalcn	338370	protein_coding	14	123514046	123864556	38.67	753.385	0.431146	0.778648	0.553711	0.579776	0.999677
ENSMUSG00000000202	Btbd17	72014	protein_coding	11	114682043	114686771	56.02	222.644	0.463248	1.0167	0.455639	0.648649	0.999677
ENSMUSG00000000223	Drp2	13497	protein_coding	X	133305300	133357322	44.54	218.542	-0.52307	1.24334	-0.420699	0.673975	0.999677
ENSMUSG00000000247	Lhx2	16870	protein_coding	2	38229293	38259745	50	1465.3	0.463738	0.449502	1.03167	0.302227	0.999677
ENSMUSG00000000253	Gmpr	66355	protein_coding	13	45660920	45707276	48.23	1262.34	0.321029	0.698783	0.459411	0.645939	0.999677
ENSMUSG00000000266	Mid2	23947	protein_coding	X	139565348	139668464	40.18	240.037	1.46095	1.31039	1.1149	0.264892	0.999677
ENSMUSG00000000275	Trim25	217069	protein_coding	11	88890202	88911119	48.45	76.1975	0.115452	2.0109	0.057413	0.954216	0.999677
ENSMUSG00000000276	Dgke	56077	protein_coding	11	88926005	88957676	43.85	588.483	0.406941	0.966175	0.421187	0.673618	0.999677
ENSMUSG00000000278	Scpep1	74617	protein_coding	11	88814846	88846291	47.22	1380.82	0.352747	0.551722	0.639356	0.522592	0.999677
ENSMUSG00000000295	Hddc2	69692	protein_coding	10	31189379	31204200	42.09	373.636	1.09101	0.820409	1.32984	0.183572	0.999677
ENSMUSG00000000296	Tpd52l1	21987	protein_coding	10	31208372	31321954	40.19	579.41	-0.773181	0.70453	-1.09744	0.272448	0.999677
ENSMUSG00000000305	Cdh4	12561	protein_coding	2	179084224	179541166	49.53	742.236	0.203604	0.626726	0.324869	0.74528	0.999677
ENSMUSG00000000308	Ckmt1	12716	protein_coding	2	121188195	121194218	48.09	805.903	0.0943302	0.682432	0.138227	0.890061	0.999677
ENSMUSG00000000326	Comt	12846	protein_coding	16	18225636	18245602	48.68	1258.72	-0.430502	0.62281	-0.691225	0.489424	0.999677
ENSMUSG00000000339	Rtca	66368	protein_coding	3	116282612	116301857	43.09	871.879	0.103844	0.596092	0.174207	0.861703	0.999677
ENSMUSG00000000346	Dazap2	23994	protein_coding	15	100513230	100518642	50.58	6267.53	-0.382643	0.409261	-0.934959	0.349809	0.999677
ENSMUSG00000000355	Mcts1	68995	protein_coding	X	37689455	37702303	37.89	721.604	1.46814	0.739296	1.98586	0.0470484	0.999677
ENSMUSG00000000374	Trappc10	216131	protein_coding	10	78022559	78080475	48.02	337.687	1.09029	0.813076	1.34095	0.179938	0.999677
ENSMUSG00000000378	Ccm2	216527	protein_coding	11	6496887	6546744	47.75	650.509	0.836878	0.587786	1.42378	0.15451	0.999677
ENSMUSG00000000384	Tbrg4	21379	protein_coding	11	6565598	6576067	51.38	56.6423	0.962576	1.71238	0.562129	0.574028	0.999677
ENSMUSG00000000399	Ndufa9	66108	protein_coding	6	126798684	126826099	45.75	2731.46	0.586493	0.429346	1.36602	0.171934	0.999677
ENSMUSG00000000420	Galnt1	14423	protein_coding	18	24338401	24419875	40.82	1406.53	0.838446	0.626409	1.3385	0.180735	0.999677
ENSMUSG00000000439	Mkrn2	67027	protein_coding	6	115578863	115599585	47.04	606.782	-1.23628	0.985534	-1.25443	0.209687	0.999677
ENSMUSG00000000531	Tamalin	56149	protein_coding	15	101122069	101130637	55.63	221.985	1.64602	1.49773	1.09901	0.271763	0.999677
ENSMUSG00000000538	Tom1l2	216810	protein_coding	11	60117540	60243731	46.54	1868.7	-0.236738	0.764891	-0.309505	0.756937	0.999677
ENSMUSG00000000552	Zfp385a	29813	protein_coding	15	103222322	103248520	50.68	178.884	0.0992934	0.961553	0.103264	0.917754	0.999677
ENSMUSG00000000560	Gabra2	14395	protein_coding	5	71114940	71253192	36.51	859.236	0.294704	0.636326	0.463133	0.643269	0.999677
ENSMUSG00000000561	Wdr77	70465	protein_coding	3	105866685	105877353	44.83	1159.09	0.0499664	0.608301	0.082141	0.934535	0.999677
ENSMUSG00000000563	Atp5pb	11950	protein_coding	3	105850014	105867415	40.23	5797.79	0.630311	0.450798	1.39821	0.162049	0.999677
ENSMUSG00000000567	Sox9	20682	protein_coding	11	112673050	112678586	50.95	6120.19	-0.899554	0.476253	-1.88882	0.0589164	0.999677
ENSMUSG00000000568	Hnrnpd	11991	protein_coding	5	100103794	100126797	38.55	1665.67	-0.334817	0.526532	-0.635891	0.524847	0.999677
ENSMUSG00000000579	Dynlt1c	100040563	protein_coding	17	6869070	6877173	47.56	185.124	0.181351	1.05714	0.17155	0.863791	0.999677
ENSMUSG00000000581	C1d	57316	protein_coding	11	17207579	17219176	37.25	1205.91	1.28572	0.531898	2.41723	0.0156393	0.999677
ENSMUSG00000000594	Gm2a	14667	protein_coding	11	54988941	55003855	48.96	3441.76	-0.016358	0.452201	-0.0361742	0.971143	0.999677
ENSMUSG00000000600	Krit1	79264	protein_coding	5	3853184	3895564	36.51	463.378	-0.703261	0.829384	-0.847931	0.396476	0.999677
ENSMUSG00000000605	Clcn4	12727	protein_coding	7	7285308	7303850	47.23	2113.87	-0.613901	0.676932	-0.906888	0.364466	0.999677
ENSMUSG00000000627	Sema4f	20355	protein_coding	6	82888866	82916750	47.76	358.52	1.41661	0.958719	1.47761	0.139513	0.999677
ENSMUSG00000000631	Myo18a	360013	protein_coding	11	77654072	77756806	51.78	710.784	0.0605838	0.606144	0.0999495	0.920384	0.999677
ENSMUSG00000000632	Sez6	20370	protein_coding	11	77821626	77869874	51.55	1611.07	-0.305624	0.812576	-0.376117	0.70683	0.999677
ENSMUSG00000000711	Rab5b	19344	protein_coding	10	128513044	128532133	44.42	848.575	-0.749719	0.582621	-1.2868	0.198163	0.999677
ENSMUSG00000000738	Spg7	234847	protein_coding	8	123789681	123824499	48.71	623.505	-0.607142	0.598904	-1.01376	0.3107	0.999677
ENSMUSG00000000740	Rpl13	270106	protein_coding	8	123829089	123831983	54.34	2664.79	0.86147	0.513043	1.67914	0.0931252	0.999677
ENSMUSG00000000743	Chmp1a	234852	protein_coding	8	123931003	123939502	53.56	1783.18	0.0987472	0.630897	0.156519	0.875624	0.999677
ENSMUSG00000000753	Serpinf1	20317	protein_coding	11	75300595	75313527	49.44	942.409	-0.339923	0.832666	-0.408235	0.683101	0.999677
ENSMUSG00000000776	Polr3d	67065	protein_coding	14	70676197	70680887	51.78	252.477	-0.667102	1.15284	-0.578661	0.562818	0.999677
ENSMUSG00000000787	Ddx3x	13205	protein_coding	X	13147209	13160291	39.75	1985.08	0.331615	0.555344	0.597134	0.550418	0.999677
ENSMUSG00000000823	Zfp512b	269401	protein_coding	2	181223896	181234596	53.58	343.836	0.512034	0.84165	0.608369	0.542943	0.999677
ENSMUSG00000000826	Dnajc5	13002	protein_coding	2	181162278	181196926	42.98	3125.35	-0.0638314	0.596411	-0.107026	0.914769	0.999677
ENSMUSG00000000827	Tpd52l2	66314	protein_coding	2	181138935	181159759	44.51	1008.93	0.417932	0.586813	0.712205	0.476338	0.999677
ENSMUSG00000000838	Fmr1	14265	protein_coding	X	67722147	67761569	35.06	732.251	0.863339	1.00443	0.859534	0.390046	0.999677
ENSMUSG00000000861	Bcl11a	14025	protein_coding	11	24028056	24124123	45.53	684.746	0.498345	0.609061	0.818219	0.413232	0.999677
ENSMUSG00000000876	Pxmp4	59038	protein_coding	2	154427678	154445628	47.38	483.376	0.232953	0.71149	0.327416	0.743353	0.999677
ENSMUSG00000000881	Dlg3	53310	protein_coding	X	99811328	99862016	46.89	1293.12	-0.972763	0.581461	-1.67296	0.0943344	0.999677
ENSMUSG00000000902	Smarcb1	20587	protein_coding	10	75732603	75757451	48.04	1554.27	-0.179594	0.520092	-0.345313	0.729859	0.999677
ENSMUSG00000000959	Oxa1l	69089	protein_coding	14	54598291	54607130	47.94	526.489	0.394447	0.820777	0.480578	0.630817	0.999677
ENSMUSG00000000976	Heatr6	217026	protein_coding	11	83644522	83674580	45.93	332.113	1.46251	1.05538	1.38577	0.165817	0.999677
ENSMUSG00000001016	Ilf2	67781	protein_coding	3	90383433	90395686	42.32	1155.64	-0.143937	0.523588	-0.274906	0.783389	0.999677
ENSMUSG00000001017	Chtop	66511	protein_coding	3	90406263	90416805	42.19	1884.56	-1.04245	0.516682	-2.01758	0.0436353	0.999677
ENSMUSG00000001018	Snapin	20615	protein_coding	3	90395333	90398340	45.35	1979.06	0.57296	0.496857	1.15317	0.248841	0.999677
ENSMUSG00000001020	S100a4	20198	protein_coding	3	90511078	90513352	48.53	162.05	-0.637143	1.40092	-0.454804	0.64925	0.999677
ENSMUSG00000001025	S100a6	20200	protein_coding	3	90520189	90531488	47.42	910.682	-0.166068	0.824914	-0.201316	0.840452	0.999677
ENSMUSG00000001039	B9d1	27078	protein_coding	11	61395970	61403757	48.78	159.608	-0.106252	1.2184	-0.0872067	0.930507	0.999677
ENSMUSG00000001052	Sec24b	99683	protein_coding	3	129776408	129855202	44.2	324.28	0.733826	0.878003	0.835789	0.403273	0.999677
ENSMUSG00000001054	Rmnd5b	66089	protein_coding	11	51514498	51526723	50.38	811.062	1.1491	0.674992	1.70239	0.0886831	0.999677
ENSMUSG00000001056	Nhp2	52530	protein_coding	11	51510562	51514541	50.38	548.439	0.801215	0.642139	1.24773	0.21213	0.999677
ENSMUSG00000001062	Vps9d1	72325	protein_coding	8	123969095	123981087	54.85	341.948	-1.49492	1.06136	-1.4085	0.158984	0.999677
ENSMUSG00000001082	Mfsd10	68294	protein_coding	5	34790986	34794556	57.97	186.488	-0.546313	1.04192	-0.524334	0.600046	0.999677
ENSMUSG00000001089	Luzp1	269593	protein_coding	4	136197072	136282091	40.42	702.046	-0.577038	0.685413	-0.841884	0.399853	0.999677
ENSMUSG00000001098	Kctd10	330171	protein_coding	5	114501628	114518569	54.26	718.23	-0.425858	0.810073	-0.525704	0.599094	0.999677
ENSMUSG00000001100	Poldip2	67811	protein_coding	11	78403019	78413562	48.81	1602.34	0.112778	0.579746	0.19453	0.845761	0.999677
ENSMUSG00000001105	Ift20	55978	protein_coding	11	78427187	78432563	47.18	548.702	-0.242437	0.728087	-0.332979	0.73915	0.999677
ENSMUSG00000001120	Pcbp3	59093	protein_coding	10	76597691	76797721	45.07	1226.81	-0.165978	0.509462	-0.32579	0.744583	0.999677
ENSMUSG00000001127	Araf	11836	protein_coding	X	20664053	20726758	42.71	3249.42	0.0426242	0.427402	0.0997287	0.92056	0.999677
ENSMUSG00000001131	Timp1	21857	protein_coding	X	20736405	20740974	46.96	202.918	0.187559	1.20585	0.155541	0.876395	0.999677
ENSMUSG00000001134	Uxt	22294	protein_coding	X	20807961	20828256	42.12	100.524	0.748028	1.36852	0.546598	0.584655	0.999677
ENSMUSG00000001138	Cnnm3	94218	protein_coding	1	36550948	36567318	52.74	520.475	0.769433	0.711281	1.08176	0.279361	0.999677
ENSMUSG00000001143	Lman2l	214895	protein_coding	1	36458952	36484352	47.29	1011.67	0.278392	0.594654	0.468159	0.639671	0.999677
ENSMUSG00000001150	Mcm3ap	54387	protein_coding	10	76304761	76351691	45.98	402.105	-0.192214	0.706623	-0.272018	0.785608	0.999677
ENSMUSG00000001156	Mxd1	17119	protein_coding	6	86624024	86646143	48.43	240.409	0.52913	0.995462	0.531542	0.595043	0.999677
ENSMUSG00000001157	Gmcl1	23885	protein_coding	6	86668750	86710365	43.35	938.53	0.739355	0.841706	0.8784	0.379727	0.999677
ENSMUSG00000001158	Snrnp27	66618	protein_coding	6	86652133	86661504	43.33	769.953	0.29659	0.679068	0.436761	0.662285	0.999677
ENSMUSG00000001173	Ocrl	320634	protein_coding	X	47001264	47054745	42	476.293	-0.36713	0.913451	-0.401916	0.687746	0.999677
ENSMUSG00000001175	Calm1	12313	protein_coding	12	100165694	100176073	47.93	42241.2	0.212878	0.32593	0.653139	0.513667	0.999677
ENSMUSG00000001211	Agpat3	28169	protein_coding	10	78105012	78188323	50.47	2707.59	-0.463374	0.489074	-0.947451	0.343409	0.999677
ENSMUSG00000001227	Sema6b	20359	protein_coding	17	56430085	56447343	56.44	778.24	-0.024417	1.01535	-0.0240479	0.980814	0.999677
ENSMUSG00000001248	Gramd1a	52857	protein_coding	7	30829552	30855321	52.22	980.405	-0.257815	0.683552	-0.377169	0.706048	0.999677
ENSMUSG00000001260	Gabrg1	14405	protein_coding	5	70908390	70999960	35.86	245.512	-0.295769	1.5241	-0.194061	0.846128	0.999677
ENSMUSG00000001270	Ckb	12709	protein_coding	12	111635795	111638772	61.92	47221.7	-0.0754726	0.396969	-0.190122	0.849214	0.999677
ENSMUSG00000001285	Myg1	60315	protein_coding	15	102240144	102246574	49.42	237.24	0.0615658	0.94367	0.0652408	0.947982	0.999677
ENSMUSG00000001289	Pfdn5	56612	protein_coding	15	102234551	102240308	47.43	844.145	0.928064	0.56123	1.65363	0.0982035	0.999677
ENSMUSG00000001300	Efnb2	13642	protein_coding	8	8667434	8711242	45.21	287.465	-0.109601	1.48649	-0.0737313	0.941224	0.999677
ENSMUSG00000001313	Rnd2	11858	protein_coding	11	101355825	101362679	54.98	1097.78	0.332439	0.640176	0.519294	0.603556	0.999677
ENSMUSG00000001323	Srr	27364	protein_coding	11	74797185	74816774	43.41	1800.3	-0.197564	0.440451	-0.44855	0.653756	0.999677
ENSMUSG00000001334	Fndc5	384061	protein_coding	4	129030477	129038386	54.05	343.205	-0.0495724	0.819129	-0.0605184	0.951743	0.999677
ENSMUSG00000001366	Fbxo9	71538	protein_coding	9	77988781	78016347	44	1145.9	0.409194	0.485634	0.842597	0.399454	0.999677
ENSMUSG00000001376	Vps50	73288	protein_coding	6	3498382	3603531	39.55	1109.03	0.352474	0.63289	0.556927	0.577577	0.999677
ENSMUSG00000001383	Zmat2	66492	protein_coding	18	36926929	36932719	45.66	2221.67	0.33324	0.427806	0.77895	0.436009	0.999677
ENSMUSG00000001416	Cct3	12462	protein_coding	3	88204423	88229074	43.27	2837.55	-0.110449	0.387851	-0.284771	0.775819	0.999677
ENSMUSG00000001418	Glmp	56700	protein_coding	3	88232330	88238620	51.68	1067.81	-0.991796	0.657686	-1.50801	0.131552	0.999677
ENSMUSG00000001419	Mef2d	17261	protein_coding	3	88049679	88079393	52.66	1425.6	-0.294502	0.533956	-0.551547	0.581259	0.999677
ENSMUSG00000001424	Snd1	56463	protein_coding	6	28475138	28935161	43.79	1097.53	-0.935081	0.760264	-1.22994	0.218719	0.999677
ENSMUSG00000001436	Slc19a1	20509	protein_coding	10	76868075	76896836	52.38	261.754	0.578283	1.04636	0.552662	0.580495	0.999677
ENSMUSG00000001440	Kpnb1	16211	protein_coding	11	97050540	97078707	44.11	812.244	-0.457833	0.590955	-0.774735	0.438496	0.999677
ENSMUSG00000001441	Npepps	19155	protein_coding	11	97096668	97171464	41.18	1937.31	0.144086	0.564835	0.255094	0.79865	0.999677
ENSMUSG00000001445	Mrpl10	107732	protein_coding	11	96932386	96940039	48.68	1321.7	0.00388379	0.515724	0.00753075	0.993991	0.999677
ENSMUSG00000001467	Cyp51	13121	protein_coding	5	4131145	4154746	42.39	1969.71	-0.22704	0.540876	-0.419763	0.674658	0.999677
ENSMUSG00000001472	Tcf25	66855	protein_coding	8	124100492	124130574	50.22	4484.69	-0.0592826	0.521634	-0.113648	0.909517	0.999677
ENSMUSG00000001473	Tubb6	67951	protein_coding	18	67523787	67535819	48.34	335.412	0.400166	0.860405	0.46509	0.641867	0.999677
ENSMUSG00000001482	Def8	23854	protein_coding	8	124150266	124190009	49.55	434.944	-1.33555	1.04211	-1.28158	0.199989	0.999677
ENSMUSG00000001506	Col1a1	12842	protein_coding	11	94827050	94843868	53.92	281.566	-0.184247	0.915777	-0.201192	0.840548	0.999677
ENSMUSG00000001507	Itga3	16400	protein_coding	11	94935300	94967627	50.82	244.763	0.22822	0.931749	0.244938	0.806505	0.999677
ENSMUSG00000001521	Tulp3	22158	protein_coding	6	128298124	128332814	46.91	161.162	2.26357	1.3655	1.65769	0.0973809	0.999677
ENSMUSG00000001525	Tubb5	22154	protein_coding	17	36144813	36149198	51.62	4834.62	0.567293	0.399648	1.41948	0.155759	0.999677
ENSMUSG00000001552	Jup	16480	protein_coding	11	100259784	100288589	52.25	391.253	-0.327111	0.798904	-0.40945	0.68221	0.999677
ENSMUSG00000001576	Ergic1	67458	protein_coding	17	26780463	26875908	50.43	1792.29	0.0382659	0.496131	0.0771287	0.938521	0.999677
ENSMUSG00000001604	Tcea3	21401	protein_coding	4	135975040	136002209	49.96	162.965	-0.115837	1.61057	-0.0719226	0.942663	0.999677
ENSMUSG00000001627	Ifrd1	15982	protein_coding	12	40251566	40298503	41.54	1488.02	-0.0137419	0.616564	-0.0222879	0.982218	0.999677
ENSMUSG00000001630	Stk38l	232533	protein_coding	6	146626493	146680310	42.34	383.23	-0.45766	0.860908	-0.531602	0.595002	0.999677
ENSMUSG00000001642	Akr1b1	11677	protein_coding	6	34279369	34294413	49.81	682.12	-0.128563	0.727765	-0.176654	0.85978	0.999677
ENSMUSG00000001665	Gstt3	103140	protein_coding	10	75609949	75617248	49.12	247.412	0.349581	0.939303	0.372171	0.709766	0.999677
ENSMUSG00000001666	Ddt	13202	protein_coding	10	75607064	75609248	53.32	374.686	1.46811	0.824997	1.77953	0.0751525	0.999677
ENSMUSG00000001687	Ubl3	24109	protein_coding	5	148441445	148489599	42.33	2933.99	-0.460344	0.420704	-1.09422	0.273857	0.999677
ENSMUSG00000001707	Eef1e1	66143	protein_coding	13	38828183	38843034	44.24	707.314	1.2928	0.623131	2.07468	0.0380166	0.999677
ENSMUSG00000001729	Akt1	11651	protein_coding	12	112620255	112641318	57.7	1478.91	0.133674	0.528924	0.252727	0.800479	0.999677
ENSMUSG00000001751	Naglu	27419	protein_coding	11	100960838	100968498	53.06	258.47	-1.1715	0.890873	-1.315	0.18851	0.999677
ENSMUSG00000001755	Coasy	71743	protein_coding	11	100973391	100977445	55.44	536.834	0.0962521	0.747606	0.128747	0.897558	0.999677
ENSMUSG00000001763	Tspan33	232670	protein_coding	6	29694221	29718558	48.29	518.501	-0.159561	0.708647	-0.225163	0.821852	0.999677
ENSMUSG00000001768	Rin2	74030	protein_coding	2	145517135	145729536	44.91	379.591	-0.00885277	1.5423	-0.00573997	0.99542	0.999677
ENSMUSG00000001774	Chordc1	66917	protein_coding	9	18203421	18228738	37.71	987.578	-0.419999	0.670535	-0.626364	0.531076	0.999677
ENSMUSG00000001783	Rtcb	28088	protein_coding	10	85774501	85793687	43.68	1785.76	0.113207	0.489581	0.231232	0.817135	0.999677
ENSMUSG00000001785	Pwp1	103136	protein_coding	10	85665358	85724960	44.02	523.855	-1.2534	0.746613	-1.67878	0.0931949	0.999677
ENSMUSG00000001794	Capns1	12336	protein_coding	7	29886361	29898236	50.01	1021.62	-0.0510146	0.523902	-0.0973745	0.922429	0.999677
ENSMUSG00000001827	Folr1	14275	protein_coding	7	101507538	101519995	46.35	190.285	2.30458	1.59419	1.44561	0.148288	0.999677
ENSMUSG00000001829	Clpb	20480	protein_coding	7	101312840	101444713	46.32	839.368	0.0491742	0.550923	0.0892579	0.928877	0.999677
ENSMUSG00000001833	Septin7	235072	protein_coding	9	25163735	25219867	35.94	10598.4	0.175041	0.529298	0.330703	0.740869	0.999677
ENSMUSG00000001844	Zdhhc4	72881	protein_coding	5	143302244	143315011	49.8	552.837	0.303441	0.697718	0.434905	0.663631	0.999677
ENSMUSG00000001847	Rac1	19353	protein_coding	5	143489389	143513791	47.12	8752.37	-0.270804	0.382225	-0.708494	0.478639	0.999677
ENSMUSG00000001864	Aif1l	108897	protein_coding	2	31840151	31863454	52.11	440.613	1.02959	2.37391	0.433713	0.664497	0.999677
ENSMUSG00000001891	Ugp2	216558	protein_coding	11	21271138	21321201	39.6	3085.01	0.207591	0.511218	0.406071	0.68469	0.999677
ENSMUSG00000001909	Trmt1	212528	protein_coding	8	85412936	85426437	51.34	259.638	-0.00502975	0.830829	-0.0060539	0.99517	0.999677
ENSMUSG00000001910	Nacc1	66830	protein_coding	8	85397108	85414531	50.66	312.446	0.464829	0.98389	0.47244	0.636613	0.999677
ENSMUSG00000001911	Nfix	18032	protein_coding	8	85426505	85526973	53.14	5374.08	-0.240664	0.377194	-0.638038	0.523449	0.999677
ENSMUSG00000001924	Uba1	22201	protein_coding	X	20524565	20549418	46.94	4251.07	0.352201	0.463178	0.760401	0.447015	0.999677
ENSMUSG00000001942	Siae	22619	protein_coding	9	37466994	37560951	42.36	342.145	-0.337203	0.834135	-0.404255	0.686026	0.999677
ENSMUSG00000001948	Spa17	20686	protein_coding	9	37514586	37525018	38.21	94.219	1.90082	2.04852	0.927899	0.35346	0.999677
ENSMUSG00000001964	Emd	13726	protein_coding	X	73298293	73305154	46.56	487.071	0.864066	0.811469	1.06482	0.286958	0.999677
ENSMUSG00000001985	Grik3	14807	protein_coding	4	125384493	125607966	50.31	78.8357	2.85973	2.26263	1.2639	0.206268	0.999677
ENSMUSG00000001986	Gria3	53623	protein_coding	X	40489731	40767478	38.76	847.236	-0.634513	0.705515	-0.899361	0.36846	0.999677
ENSMUSG00000001999	Blvra	109778	protein_coding	2	126912585	126939004	44	279.169	-0.237129	0.826889	-0.286772	0.774287	0.999677
ENSMUSG00000002006	Pdzd4	245469	protein_coding	X	72836965	72868575	45.8	37.2937	3.6507	1.86775	1.9546	0.0506304	0.999677
ENSMUSG00000002010	Idh3g	15929	protein_coding	X	72822569	72830503	47.41	2724.33	0.429819	0.429711	1.00025	0.317189	0.999677
ENSMUSG00000002012	Pnck	93843	protein_coding	X	72699600	72703723	57.25	1192.99	0.573661	0.492557	1.16466	0.244158	0.999677
ENSMUSG00000002014	Ssr4	20832	protein_coding	X	72830634	72834436	50.96	585.89	-0.152629	0.773349	-0.197361	0.843545	0.999677
ENSMUSG00000002015	Bcap31	27061	protein_coding	X	72729784	72759781	43.49	2920.37	0.736345	0.469788	1.5674	0.117021	0.999677
ENSMUSG00000002017	Fam98a	72722	protein_coding	17	75844081	75858941	42.35	432.247	0.452638	0.944095	0.479441	0.631625	0.999677
ENSMUSG00000002028	Kmt2a	214162	protein_coding	9	44714652	44792594	45.68	292.749	-0.28165	1.00277	-0.280871	0.778809	0.999677
ENSMUSG00000002031	Ift46	76568	protein_coding	9	44679205	44704744	45.24	470.718	0.584287	0.863165	0.676912	0.498462	0.999677
ENSMUSG00000002052	Supt6	20926	protein_coding	11	78097572	78136813	46.39	780.907	-0.534975	0.814378	-0.656913	0.511237	0.999677
ENSMUSG00000002058	Unc119	22248	protein_coding	11	78234308	78239990	56.47	501.359	0.985091	0.806334	1.22169	0.221825	0.999677
ENSMUSG00000002059	Rab34	19376	protein_coding	11	78079256	78083019	56.64	204.863	-1.40362	1.01049	-1.38905	0.164818	0.999677
ENSMUSG00000002064	Sdf2	20316	protein_coding	11	78136572	78146322	44.57	1028.79	0.240418	0.52437	0.458489	0.646601	0.999677
ENSMUSG00000002068	Ccne1	12447	protein_coding	7	37797409	37806959	47.45	341.223	1.23643	0.829038	1.49141	0.135854	0.999677
ENSMUSG00000002102	Psmc3	19182	protein_coding	2	90884354	90896714	51.95	2354.22	0.00347965	0.499056	0.00697246	0.994437	0.999677
ENSMUSG00000002103	Acp2	11432	protein_coding	2	91033230	91044443	45.84	1526.88	-0.0096588	0.487894	-0.0197969	0.984205	0.999677
ENSMUSG00000002105	Slc39a13	68427	protein_coding	2	90892136	90900762	53.74	195.898	0.332554	0.942818	0.352723	0.724296	0.999677
ENSMUSG00000002107	Celf2	14007	protein_coding	2	6544505	7514374	40.13	2333.21	-0.184366	0.484386	-0.380617	0.703488	0.999677
ENSMUSG00000002129	Sf3a1	67465	protein_coding	11	4110350	4132541	46.56	1020.58	-0.519734	0.51741	-1.00449	0.315142	0.999677
ENSMUSG00000002205	Vrk3	101568	protein_coding	7	44397837	44426939	49.01	400.361	-0.45472	0.872197	-0.52135	0.602123	0.999677
ENSMUSG00000002233	Rhoc	11853	protein_coding	3	104695691	104701775	55.27	525.231	0.545495	0.671536	0.81231	0.416614	0.999677
ENSMUSG00000002265	Peg3	18616	protein_coding	7	6706891	6733430	44.95	1080.36	-0.749971	0.680473	-1.10213	0.270405	0.999677
ENSMUSG00000002274	Metrn	70083	protein_coding	17	26012195	26016057	57.18	892.212	-0.637738	0.640003	-0.996461	0.319026	0.999677
ENSMUSG00000002279	Lmf1	76483	protein_coding	17	25798059	25881800	51.67	372.971	0.254624	0.823542	0.309181	0.757183	0.999677
ENSMUSG00000002319	Ipo4	75751	protein_coding	14	55862857	55873414	54.41	983.172	0.258302	0.688519	0.375156	0.707544	0.999677
ENSMUSG00000002320	Tm9sf1	74140	protein_coding	14	55873422	55881263	48.75	982.889	0.502149	0.563753	0.890726	0.373076	0.999677
ENSMUSG00000002326	Gmpr2	105446	protein_coding	14	55909398	55916657	43.87	360.835	-0.319088	0.936987	-0.340546	0.733445	0.999677
ENSMUSG00000002329	Mdp1	67881	protein_coding	14	55895336	55897965	48.52	836.069	-0.698851	0.676342	-1.03328	0.301473	0.999677
ENSMUSG00000002332	Dhrs1	52585	protein_coding	14	55976477	55983147	49.3	6527.73	-0.0265949	0.431229	-0.0616722	0.950824	0.999677
ENSMUSG00000002341	Ncan	13004	protein_coding	8	70545735	70573523	50.75	1596.95	-0.00461562	0.471792	-0.00978316	0.992194	0.999677
ENSMUSG00000002342	Tmem161a	234371	protein_coding	8	70625006	70636331	51.57	493.557	0.482389	0.73309	0.658021	0.510525	0.999677
ENSMUSG00000002343	Armc6	76813	protein_coding	8	70672822	70687116	49.74	405.063	-0.727888	0.831429	-0.875467	0.38132	0.999677
ENSMUSG00000002345	Borcs8	72368	protein_coding	8	70592149	70599969	51.16	102.161	1.64003	1.34054	1.22341	0.221173	0.999677
ENSMUSG00000002346	Slc25a42	73095	protein_coding	8	70636990	70664955	50.79	281.726	-0.592849	1.00097	-0.592273	0.553668	0.999677
ENSMUSG00000002372	Ranbp3	71810	protein_coding	17	56980294	57018764	51.62	805.049	0.140228	0.556278	0.252083	0.800977	0.999677
ENSMUSG00000002379	Ndufa11	69875	protein_coding	17	57024767	57029141	55.31	965.156	1.13021	0.7005	1.61343	0.106651	0.999677
ENSMUSG00000002395	Use1	67023	protein_coding	8	71819492	71822376	54.63	284.129	1.53844	1.06561	1.44371	0.14882	0.999677
ENSMUSG00000002409	Dyrk1b	13549	protein_coding	7	27878894	27886719	58.19	164.28	-0.939518	1.19638	-0.785304	0.432276	0.999677
ENSMUSG00000002413	Braf	109880	protein_coding	6	39580171	39702397	38.7	1011.95	-1.05665	0.543347	-1.9447	0.0518107	0.999677
ENSMUSG00000002416	Ndufb2	68198	protein_coding	6	39569508	39580316	44.57	849.733	0.811223	0.679176	1.19442	0.232313	0.999677
ENSMUSG00000002455	Prpf6	68879	protein_coding	2	181233661	181297453	44	994.217	-1.15598	0.739235	-1.56375	0.117877	0.999677
ENSMUSG00000002458	Rgs19	56470	protein_coding	2	181330212	181335770	53.91	367.706	0.903776	0.825259	1.09514	0.273454	0.999677
ENSMUSG00000002459	Rgs20	58175	protein_coding	1	4979799	5140508	41.08	1104.03	-0.111368	0.683188	-0.163013	0.870509	0.999677
ENSMUSG00000002475	Abhd3	106861	protein_coding	18	10642092	10706771	41.08	822.738	-0.795688	0.667698	-1.19169	0.233383	0.999677
ENSMUSG00000002477	Snrpd1	20641	protein_coding	18	10617775	10642079	42.17	792.726	0.33138	0.598538	0.553648	0.579819	0.999677
ENSMUSG00000002489	Tiam1	21844	protein_coding	16	89583999	89940657	47.65	219.531	1.55651	1.01719	1.53021	0.125964	0.999677
ENSMUSG00000002496	Tsc2	22084	protein_coding	17	24814790	24851604	52.47	803.342	-0.242555	0.683329	-0.354961	0.722619	0.999677
ENSMUSG00000002504	Nherf2	65962	protein_coding	17	24858260	24869301	56.2	409.631	0.796661	0.70509	1.12987	0.25853	0.999677
ENSMUSG00000002524	Puf60	67959	protein_coding	15	75942031	75952773	54.34	1835.6	-0.341261	0.700856	-0.486921	0.626315	0.999677
ENSMUSG00000002550	Uck1	22245	protein_coding	2	32145014	32150171	55.8	919.047	-0.115785	0.541923	-0.213657	0.830815	0.999677
ENSMUSG00000002580	Mien1	103742	protein_coding	11	98328534	98329817	54.21	953.774	0.868404	0.580286	1.49651	0.134521	0.999677
ENSMUSG00000002602	Axl	26362	protein_coding	7	25456698	25488130	50.35	897.342	-0.43196	0.550939	-0.784043	0.433015	0.999677
ENSMUSG00000002608	Ccdc97	52132	protein_coding	7	25410531	25418513	53.23	457.44	0.729233	0.740519	0.98476	0.324742	0.999677
ENSMUSG00000002625	Akap8l	54194	protein_coding	17	32540398	32569581	45.87	818.803	-2.11725	0.99415	-2.12971	0.0331954	0.999677
ENSMUSG00000002635	Pdcd2l	68079	protein_coding	7	33883924	33896086	46.76	236.837	0.56608	0.882382	0.641536	0.521174	0.999677
ENSMUSG00000002658	Gtf2f1	98053	protein_coding	17	57310405	57318288	51.22	760.793	-0.727159	0.676578	-1.07476	0.282483	0.999677
ENSMUSG00000002660	Clpp	53895	protein_coding	17	57297305	57303188	50.76	907.671	0.146475	0.594041	0.246573	0.805239	0.999677
ENSMUSG00000002661	Alkbh7	66400	protein_coding	17	57304339	57306322	54.89	142.431	1.12233	1.10074	1.01961	0.307914	0.999677
ENSMUSG00000002718	Cse1l	110750	protein_coding	2	166747960	166788309	42.76	1005.87	-0.107172	0.757823	-0.141421	0.887538	0.999677
ENSMUSG00000002728	Naa20	67877	protein_coding	2	145744019	145758345	42.17	742.362	0.0566933	0.650613	0.0871383	0.930562	0.999677
ENSMUSG00000002732	Fkbp7	14231	protein_coding	2	76493388	76503460	40.84	97.0682	0.252121	1.27488	0.19776	0.843233	0.999677
ENSMUSG00000002733	Plekha3	83435	protein_coding	2	76505625	76527172	44.29	588.126	-0.520341	0.672922	-0.773257	0.439371	0.999677
ENSMUSG00000002741	Ykt6	56418	protein_coding	11	5905693	5917780	47.93	821.863	-0.125581	0.611014	-0.205529	0.837159	0.999677
ENSMUSG00000002748	Baz1b	22385	protein_coding	5	135216118	135274983	43.16	331.246	-0.580036	0.808374	-0.717534	0.473045	0.999677
ENSMUSG00000002763	Pex6	224824	protein_coding	17	47022389	47036467	53.43	590.605	-0.933996	1.11469	-0.837897	0.402089	0.999677
ENSMUSG00000002767	Mrpl2	27398	protein_coding	17	46957155	46961065	49.68	486.382	-0.0628746	1.07932	-0.0582537	0.953547	0.999677
ENSMUSG00000002768	Mea1	17256	protein_coding	17	46989719	46994037	54.64	638.065	0.794281	0.738065	1.07617	0.281853	0.999677
ENSMUSG00000002778	Kdelr1	68137	protein_coding	7	45522196	45533156	49.36	1129.94	0.616852	0.562973	1.09571	0.273208	0.999677
ENSMUSG00000002781	Tmem143	70209	protein_coding	7	45546365	45566837	50.09	110.856	-0.476059	1.16753	-0.407747	0.68346	0.999677
ENSMUSG00000002797	Ggct	110175	protein_coding	6	54959565	54969935	43.86	199.292	-0.393469	1.03784	-0.379122	0.704597	0.999677
ENSMUSG00000002803	Btbd6	399566	protein_coding	12	112940102	112942565	58.85	390.447	1.36904	0.897669	1.52511	0.127232	0.999677
ENSMUSG00000002808	Epdr1	105298	protein_coding	13	19775876	19804097	40.58	2974.34	-0.0860359	0.510972	-0.168377	0.866287	0.999677
ENSMUSG00000002812	Flii	14248	protein_coding	11	60604949	60618089	54.04	609.621	-0.608459	0.649889	-0.936251	0.349144	0.999677
ENSMUSG00000002825	Qtrt1	60507	protein_coding	9	21323133	21331570	51.14	137.28	-0.651224	1.15401	-0.564313	0.572541	0.999677
ENSMUSG00000002833	Hdgfl2	15193	protein_coding	17	56386634	56407607	49.89	1196.33	-0.0780285	0.477304	-0.163478	0.870142	0.999677
ENSMUSG00000002844	Adprh	11544	protein_coding	16	38264392	38273065	48.95	1540.72	-0.162351	0.497268	-0.326486	0.744056	0.999677
ENSMUSG00000002846	Timmdc1	76916	protein_coding	16	38318709	38343025	45.02	290.539	0.246693	0.872792	0.282648	0.777447	0.999677
ENSMUSG00000002871	Tpra1	24100	protein_coding	6	88879233	88889220	55.51	275.718	-0.670258	0.944183	-0.709882	0.477778	0.999677
ENSMUSG00000002948	Map2k7	26400	protein_coding	8	4288740	4297897	54.41	373.677	0.208855	0.815137	0.256221	0.79778	0.999677
ENSMUSG00000002949	Timm44	21856	protein_coding	8	4309731	4325913	48.06	357.497	0.758352	0.867281	0.874402	0.3819	0.999677
ENSMUSG00000002957	Ap2a2	11772	protein_coding	7	141142086	141212924	47.67	3146.92	0.282067	0.590821	0.477415	0.633067	0.999677
ENSMUSG00000002980	Bcam	57278	protein_coding	7	19490056	19504941	53.87	145.977	1.32299	1.72154	0.768494	0.442194	0.999677
ENSMUSG00000002981	Clptm1	56457	protein_coding	7	19365496	19398958	50.59	3596.68	-0.436758	0.542756	-0.804704	0.42099	0.999677
ENSMUSG00000002983	Relb	19698	protein_coding	7	19340142	19363363	49.94	219.67	1.1709	0.934974	1.25234	0.210447	0.999677
ENSMUSG00000002984	Tomm40	53333	protein_coding	7	19435238	19449363	51.8	931.936	-0.0185759	0.638954	-0.0290724	0.976807	0.999677
ENSMUSG00000002985	Apoe	11816	protein_coding	7	19430034	19433113	54.64	67619	0.226848	0.463406	0.489524	0.624471	0.999677
ENSMUSG00000002997	Prkar2b	19088	protein_coding	12	32008475	32111295	42.71	1049.34	-0.492215	0.722329	-0.681428	0.495601	0.999677
ENSMUSG00000003031	Cdkn1b	12576	protein_coding	6	134897364	134902476	43.81	124.271	0.328323	1.35776	0.241813	0.808925	0.999677
ENSMUSG00000003032	Klf4	16600	protein_coding	4	55527143	55532466	52.76	133.034	2.13883	1.44205	1.48318	0.138026	0.999677
ENSMUSG00000003033	Ap1m1	11767	protein_coding	8	72993862	73011229	51.96	1292.78	-0.0589262	0.500813	-0.117661	0.906336	0.999677
ENSMUSG00000003038	Hmgn2	15331	protein_coding	4	133692049	133695961	52.59	4489.2	0.0925138	0.398673	0.232054	0.816496	0.999677
ENSMUSG00000003039	Fam32a	67922	protein_coding	8	72973574	72978262	49.22	1383.66	0.210957	0.577743	0.365139	0.715007	0.999677
ENSMUSG00000003062	Stard3nl	76205	protein_coding	13	19541846	19579965	42.85	963.085	0.173824	0.704116	0.246869	0.80501	0.999677
ENSMUSG00000003068	Stk11	20869	protein_coding	10	79951637	79966516	55.15	314.508	0.0582353	0.902374	0.0645357	0.948544	0.999677
ENSMUSG00000003072	Atp5f1d	66043	protein_coding	10	79974466	79981652	55.93	3165.34	0.339253	0.400089	0.847944	0.396469	0.999677
ENSMUSG00000003099	Ppp5c	19060	protein_coding	7	16738565	16761849	52.91	1461.92	0.173894	0.451233	0.385375	0.699959	0.999677
ENSMUSG00000003119	Cdk12	69131	protein_coding	11	98093885	98169330	39.95	163.438	-0.684189	1.43133	-0.478011	0.632642	0.999677
ENSMUSG00000003131	Pafah1b2	18475	protein_coding	9	45874157	45923988	44.08	3903.88	-0.222643	0.437231	-0.509212	0.610603	0.999677
ENSMUSG00000003135	Cnot11	52846	protein_coding	1	39574073	39585970	45.97	391.731	1.34164	0.736482	1.82169	0.0685016	0.999677
ENSMUSG00000003153	Slc2a3	20527	protein_coding	6	122704768	122778599	45.39	2524.11	-0.348192	0.89517	-0.388967	0.6973	0.999677
ENSMUSG00000003161	Sri	109552	protein_coding	5	8096078	8119379	42.84	1936.66	0.048503	0.610783	0.0794112	0.936706	0.999677
ENSMUSG00000003166	Dgcr2	13356	protein_coding	16	17657346	17716426	46.9	1085.44	-0.71444	0.676732	-1.05572	0.291096	0.999677
ENSMUSG00000003184	Irf3	54131	protein_coding	7	44647072	44652272	53.76	84.1148	0.752925	2.06154	0.365225	0.714944	0.999677
ENSMUSG00000003199	Mpnd	68047	protein_coding	17	56312711	56323790	51.53	957.141	-0.255526	0.875223	-0.291955	0.770321	0.999677
ENSMUSG00000003200	Sh3gl1	20405	protein_coding	17	56323750	56343635	53.58	815.292	0.515856	0.703103	0.733685	0.463141	0.999677
ENSMUSG00000003233	Dvl3	13544	protein_coding	16	20335732	20352760	51.45	821.295	0.573159	0.680876	0.841797	0.399902	0.999677
ENSMUSG00000003234	Abcf3	27406	protein_coding	16	20367327	20380129	47.96	821.207	-0.35199	0.66425	-0.529906	0.596177	0.999677
ENSMUSG00000003235	Eif2b5	224045	protein_coding	16	20317567	20328073	48.22	959.633	0.0747789	0.833223	0.0897466	0.928489	0.999677
ENSMUSG00000003269	Cyth2	19158	protein_coding	7	45456061	45464005	55.27	673.668	-0.294365	0.870689	-0.338083	0.735301	0.999677
ENSMUSG00000003273	Car11	12348	protein_coding	7	45349267	45354106	55.52	349.677	-0.525379	0.813547	-0.645788	0.518417	0.999677
ENSMUSG00000003279	Dlgap1	224997	protein_coding	17	70276068	71128408	41.58	3474.12	0.085102	0.432192	0.196908	0.8439	0.999677
ENSMUSG00000003299	Mrpl4	66163	protein_coding	9	20914034	20920135	51.39	881.032	-0.103672	0.590489	-0.17557	0.860632	0.999677
ENSMUSG00000003308	Keap1	50868	protein_coding	9	21141026	21150657	53.48	924.115	-0.430814	0.967307	-0.445375	0.656049	0.999677
ENSMUSG00000003316	Glg1	20340	protein_coding	8	111881053	111985848	41.82	2185.5	-0.313794	0.474584	-0.661197	0.508486	0.999677
ENSMUSG00000003344	Btbd2	208198	protein_coding	10	80478451	80492328	55.43	1013.87	0.108915	0.535172	0.203514	0.838733	0.999677
ENSMUSG00000003345	Csnk1g2	103236	protein_coding	10	80458672	80476583	55.64	870.045	-0.430973	0.965623	-0.446316	0.655369	0.999677
ENSMUSG00000003346	Abhd17a	216169	protein_coding	10	80419488	80426175	57.79	1680.14	-0.0258481	0.523657	-0.0493607	0.960632	0.999677
ENSMUSG00000003348	Mob3a	208228	protein_coding	10	80521087	80537811	51.81	231.224	1.06204	1.55392	0.683461	0.494315	0.999677
ENSMUSG00000003352	Cacnb3	12297	protein_coding	15	98528721	98542410	56.19	684.858	-0.619949	0.707553	-0.876186	0.380929	0.999677
ENSMUSG00000003363	Pld3	18807	protein_coding	7	27231425	27252643	49.75	3551.95	-0.0500141	0.425717	-0.117482	0.906478	0.999677
ENSMUSG00000003378	Grik5	14809	protein_coding	7	24709274	24771771	51.49	646.879	-0.694928	0.789265	-0.880475	0.378602	0.999677
ENSMUSG00000003380	Rabac1	14470	protein_coding	7	24669177	24672179	55.88	1443.49	0.635108	0.545896	1.16342	0.244658	0.999677
ENSMUSG00000003402	Prkcsh	19089	protein_coding	9	21914102	21925518	53.91	1060.56	0.296121	0.559988	0.528798	0.596945	0.999677
ENSMUSG00000003410	Elavl3	15571	protein_coding	9	21926301	21963319	50.42	448.157	-0.714347	0.933604	-0.76515	0.444182	0.999677
ENSMUSG00000003411	Rab3b	69908	protein_coding	4	108736260	108800521	45.34	550.178	1.28052	0.625807	2.04619	0.040738	0.999677
ENSMUSG00000003420	Fcgrt	14132	protein_coding	7	44742414	44753275	50.36	508.188	-0.203864	0.74888	-0.272225	0.785449	0.999677
ENSMUSG00000003421	Nosip	66394	protein_coding	7	44711853	44727634	50.28	568.833	0.934824	0.643916	1.45178	0.146563	0.999677
ENSMUSG00000003429	Rps11	27207	protein_coding	7	44771803	44773863	54.73	1598.28	0.986663	0.57181	1.72551	0.0844356	0.999677
ENSMUSG00000003435	Supt5	20924	protein_coding	7	28014316	28038171	49.71	1315.69	-0.591465	0.801511	-0.737937	0.460553	0.999677
ENSMUSG00000003436	Dll3	13389	protein_coding	7	27992978	28001663	53.73	126.438	1.22252	1.33637	0.914803	0.360295	0.999677
ENSMUSG00000003437	Paf1	54624	protein_coding	7	28092376	28098813	48.59	1001.8	-1.66538	0.716073	-2.32571	0.0200339	0.999677
ENSMUSG00000003444	Med29	67224	protein_coding	7	28085571	28092133	51.27	280.817	0.230938	0.869809	0.265505	0.790621	0.999677
ENSMUSG00000003452	Bicd1	12121	protein_coding	6	149310384	149464827	37.2	546.453	0.329107	0.930641	0.353635	0.723613	0.999677
ENSMUSG00000003458	Ncstn	59287	protein_coding	1	171893580	171910362	46.95	1316.58	-0.210571	0.459384	-0.458376	0.646682	0.999677
ENSMUSG00000003464	Pex19	19298	protein_coding	1	171954322	171964060	46.76	1903.93	0.391135	0.451932	0.865474	0.386779	0.999677
ENSMUSG00000003469	Phyhip	105653	protein_coding	14	70694916	70706272	53.02	449.932	-1.60212	1.08739	-1.47337	0.140652	0.999677
ENSMUSG00000003518	Dusp3	72349	protein_coding	11	101861969	101877839	50.03	491.142	-0.281453	0.849993	-0.331124	0.740551	0.999677
ENSMUSG00000003531	Dgcr6	13353	protein_coding	16	17870724	17889496	47.41	785.886	0.571117	0.625096	0.913647	0.360902	0.999677
ENSMUSG00000003534	Ddr1	12305	protein_coding	17	35992459	36015513	53	2346.55	-0.471054	0.499481	-0.943088	0.345636	0.999677
ENSMUSG00000003541	Ier3	15937	protein_coding	17	36132576	36133815	54.52	712.231	-0.823386	0.754953	-1.09065	0.275429	0.999677
ENSMUSG00000003545	Fosb	14282	protein_coding	7	19036621	19043976	54.81	1428.7	-0.890317	0.862118	-1.03271	0.30174	0.999677
ENSMUSG00000003573	Homer3	26558	protein_coding	8	70735477	70747011	53.45	156.018	1.27538	1.20963	1.05436	0.291718	0.999677
ENSMUSG00000003575	Crtc1	382056	protein_coding	8	70835005	70892229	53.17	730.945	-0.599287	0.862988	-0.694432	0.487411	0.999677
ENSMUSG00000003581	Rnf215	71673	protein_coding	11	4085202	4091172	54.46	419.658	-0.198849	0.719883	-0.276224	0.782376	0.999677
ENSMUSG00000003585	Sec14l2	67815	protein_coding	11	4047039	4073415	50.96	164.06	-0.670787	1.21206	-0.553428	0.57997	0.999677
ENSMUSG00000003623	Crot	74114	protein_coding	5	9016033	9047324	40.8	2018.5	-0.295388	0.514276	-0.574377	0.565713	0.999677
ENSMUSG00000003644	Rps6ka1	20111	protein_coding	4	133574601	133615108	52.31	502.088	-0.246712	0.746859	-0.330333	0.741148	0.999677
ENSMUSG00000003657	Calb2	12308	protein_coding	8	110864134	110894842	48.98	2091.49	0.866332	0.8902	0.973188	0.33046	0.999677
ENSMUSG00000003660	Snrnp200	320632	protein_coding	2	127050306	127082371	45.13	883.133	-0.413725	0.535174	-0.773065	0.439484	0.999677
ENSMUSG00000003721	Insig2	72999	protein_coding	1	121232082	121260318	42.61	703.867	-0.410397	0.787657	-0.521035	0.602343	0.999677
ENSMUSG00000003731	Kpna6	16650	protein_coding	4	129537773	129566560	45.62	534.38	-1.7137	0.718816	-2.38406	0.0171227	0.999677
ENSMUSG00000003762	Coq8b	76889	protein_coding	7	26932448	26957375	48.84	303.928	-0.0204053	0.786413	-0.0259473	0.979299	0.999677
ENSMUSG00000003778	Brd8	78656	protein_coding	18	34731668	34757654	42.14	934.51	-0.935118	0.530381	-1.76311	0.0778827	0.999677
ENSMUSG00000003808	Farsa	66590	protein_coding	8	85583618	85595886	48.51	716.102	-0.445883	0.638929	-0.697861	0.485264	0.999677
ENSMUSG00000003809	Gcdh	270076	protein_coding	8	85613022	85620550	48.67	332.299	-0.182624	0.9351	-0.195299	0.845159	0.999677
ENSMUSG00000003813	Rad23a	19358	protein_coding	8	85560648	85567294	52.22	665.867	0.494581	0.594092	0.8325	0.405127	0.999677
ENSMUSG00000003814	Calr	12317	protein_coding	8	85568479	85573563	48.79	6986.86	-0.0769097	0.407326	-0.188816	0.850237	0.999677
ENSMUSG00000003847	Nfat5	54446	protein_coding	8	108020102	108106149	38.09	326.197	2.2592	1.04172	2.16873	0.0301033	0.999677
ENSMUSG00000003848	Nob1	67619	protein_coding	8	108139118	108151683	48.72	511.845	0.485276	0.649416	0.74725	0.454912	0.999677
ENSMUSG00000003865	Gys1	14936	protein_coding	7	45084268	45106043	49.63	528.627	-0.263353	0.818701	-0.321672	0.747701	0.999677
ENSMUSG00000003868	Ruvbl2	20174	protein_coding	7	45071184	45087520	54.18	442.284	-0.374169	1.03738	-0.360686	0.718334	0.999677
ENSMUSG00000003872	Lin7b	22342	protein_coding	7	45017315	45020007	57.07	210.183	0.334113	0.957828	0.348824	0.727221	0.999677
ENSMUSG00000003873	Bax	12028	protein_coding	7	45111121	45116322	51.6	957.317	-0.182218	0.626421	-0.290887	0.771138	0.999677
ENSMUSG00000003934	Efnb3	13643	protein_coding	11	69444918	69451031	56	1427.04	-0.215361	0.526618	-0.408952	0.682575	0.999677
ENSMUSG00000003948	Mmd	67468	protein_coding	11	90140282	90169415	45.33	4736.78	0.0238578	0.56437	0.0422733	0.966281	0.999677
ENSMUSG00000003949	Hlf	217082	protein_coding	11	90227362	90281721	46.73	385.645	-0.289564	0.84112	-0.34426	0.730651	0.999677
ENSMUSG00000003955	Fam162a	70186	protein_coding	16	35864131	35891964	45.77	1097.2	0.447674	0.763849	0.586076	0.557824	0.999677
ENSMUSG00000003970	Rpl8	26961	protein_coding	15	76788278	76790514	53.02	1204.92	0.494685	0.527548	0.937706	0.348395	0.999677
ENSMUSG00000003992	Ssbp2	66970	protein_coding	13	91608402	91851548	39.64	1026.01	1.01483	0.590323	1.71912	0.0855931	0.999677
ENSMUSG00000004031	Brinp2	240843	protein_coding	1	158072839	158183896	43.28	1006.27	0.379149	0.709175	0.534635	0.592902	0.999677
ENSMUSG00000004032	Gstm5	14866	protein_coding	3	107803137	107806002	49.37	3068.52	1.22303	0.545705	2.24119	0.0250135	0.999677
ENSMUSG00000004035	Gstm7	68312	protein_coding	3	107833650	107839133	50.53	498.118	0.195262	0.713909	0.273511	0.78446	0.999677
ENSMUSG00000004040	Stat3	20848	protein_coding	11	100775924	100830366	46.51	2372.32	-0.209535	0.528386	-0.396558	0.691694	0.999677
ENSMUSG00000004056	Akt2	11652	protein_coding	7	27290977	27340251	50.71	2160.86	0.256062	0.576392	0.44425	0.656862	0.999677
ENSMUSG00000004069	Dnaja3	83945	protein_coding	16	4457853	4525559	48.34	1208.47	-0.272183	0.70574	-0.38567	0.699741	0.999677
ENSMUSG00000004070	Hmox2	15369	protein_coding	16	4544225	4584606	43.62	1145.95	0.892469	0.552505	1.61531	0.106243	0.999677
ENSMUSG00000004071	Cdip1	66626	protein_coding	16	4568212	4608156	44.69	3129.97	-0.451979	0.495714	-0.911774	0.361887	0.999677
ENSMUSG00000004096	Cwc15	66070	protein_coding	9	14411913	14421873	41.46	1719.55	1.25467	0.753347	1.66546	0.0958204	0.999677
ENSMUSG00000004099	Dnmt1	13433	protein_coding	9	20818505	20871184	50.27	562.95	0.822887	0.639509	1.28675	0.198182	0.999677
ENSMUSG00000004100	Ppan	235036	protein_coding	9	20799471	20803474	55.97	227.447	0.331916	0.995444	0.333435	0.738806	0.999677
ENSMUSG00000004110	Cacna1e	12290	protein_coding	1	154266477	154760247	43.34	665.954	1.77678	0.857481	2.07209	0.0382571	0.999677
ENSMUSG00000004113	Cacna1b	12287	protein_coding	2	24493899	24653164	46.66	181.449	1.26648	1.66319	0.761479	0.446371	0.999677
ENSMUSG00000004151	Etv1	14009	protein_coding	12	38829379	38920483	38.39	421.619	0.367721	0.772534	0.475993	0.63408	0.999677
ENSMUSG00000004187	Kifc2	16581	protein_coding	15	76544058	76552396	54.43	1499.52	0.0352191	0.733072	0.0480432	0.961682	0.999677
ENSMUSG00000004207	Psap	19156	protein_coding	10	60113449	60138376	50.93	17300.1	-0.126246	0.360046	-0.350638	0.72586	0.999677
ENSMUSG00000004263	Atn1	13498	protein_coding	6	124719507	124733487	53.11	394.154	-0.897043	0.848316	-1.05744	0.290311	0.999677
ENSMUSG00000004264	Phb2	12034	protein_coding	6	124689299	124693913	53.26	1156.55	-0.0566554	0.674497	-0.0839964	0.933059	0.999677
ENSMUSG00000004267	Eno2	13807	protein_coding	6	124737016	124746636	52.61	5109.01	-0.45384	0.614424	-0.738643	0.460124	0.999677
ENSMUSG00000004268	Emg1	14791	protein_coding	6	124681048	124689141	46.38	579.383	0.0118499	0.714549	0.0165838	0.986769	0.999677
ENSMUSG00000004270	Lpcat3	14792	protein_coding	6	124639990	124681381	47.24	607.293	-0.297705	0.732209	-0.406585	0.684313	0.999677
ENSMUSG00000004285	Atp6v1f	66144	protein_coding	6	29467717	29470511	49.98	1747.96	0.656293	0.51824	1.26639	0.205375	0.999677
ENSMUSG00000004319	Clcn3	12725	protein_coding	8	61363423	61436334	37.97	2131.42	-0.293576	0.489459	-0.599798	0.548641	0.999677
ENSMUSG00000004356	Utp20	70683	protein_coding	10	88582469	88662666	43.7	113.838	0.679143	1.46375	0.463974	0.642666	0.999677
ENSMUSG00000004360	9330159F19Rik	212448	protein_coding	10	29087602	29106775	37.19	295.264	0.302599	1.13961	0.265529	0.790602	0.999677
ENSMUSG00000004364	Cul3	26554	protein_coding	1	80242640	80318197	35.79	2002.25	-0.61361	0.664402	-0.923552	0.35572	0.999677
ENSMUSG00000004366	Sst	20604	protein_coding	16	23708323	23709708	51.37	655.68	0.810802	0.980215	0.827167	0.408142	0.999677
ENSMUSG00000004383	Large1	16795	protein_coding	8	73541227	74080168	41.55	457.998	0.767872	0.793821	0.967311	0.333389	0.999677
ENSMUSG00000004393	Ddx56	52513	protein_coding	11	6208919	6217772	50.47	571.761	-0.632762	0.715499	-0.884365	0.376499	0.999677
ENSMUSG00000004394	Tmed4	103694	protein_coding	11	6220369	6224870	47.29	1795.16	-0.431432	0.632291	-0.682332	0.495029	0.999677
ENSMUSG00000004451	Ralb	64143	protein_coding	1	119398035	119432524	48.16	477.538	0.364285	0.888294	0.410095	0.681737	0.999677
ENSMUSG00000004455	Ppp1cc	19047	protein_coding	5	122296341	122313336	48.96	2617.68	0.473336	0.442172	1.07048	0.284403	0.999677
ENSMUSG00000004460	Dnajb11	67838	protein_coding	16	22676595	22698384	44.76	1395.36	0.124364	0.517924	0.24012	0.810237	0.999677
ENSMUSG00000004462	Tbccd1	70573	protein_coding	16	22631964	22676419	43.26	339.962	0.578281	0.991527	0.583222	0.559744	0.999677
ENSMUSG00000004530	Coro1c	23790	protein_coding	5	113980497	114046819	49.8	1553.68	-0.73908	0.946036	-0.781238	0.434662	0.999677
ENSMUSG00000004535	Tax1bp1	52440	protein_coding	6	52690714	52743765	38.65	3307.54	0.286858	0.496	0.578342	0.563033	0.999677
ENSMUSG00000004558	Ndrg2	29811	protein_coding	14	52142728	52151615	52.51	14468.8	-0.292728	0.334735	-0.874505	0.381843	0.999677
ENSMUSG00000004565	Pnpla6	50767	protein_coding	8	3565384	3594267	48.2	423.666	1.32653	1.05124	1.26186	0.206997	0.999677
ENSMUSG00000004567	Mcoln1	94178	protein_coding	8	3550457	3565232	49.43	928.441	0.21724	0.62815	0.345842	0.729462	0.999677
ENSMUSG00000004568	Arhgef18	102098	protein_coding	8	3403415	3506601	47.41	313.474	-0.973328	1.02126	-0.95307	0.340555	0.999677
ENSMUSG00000004591	Pkn2	109333	protein_coding	3	142496663	142587765	36.64	440.812	-0.395465	0.904728	-0.437109	0.662032	0.999677
ENSMUSG00000004610	Etfb	110826	protein_coding	7	43093507	43107224	49.83	733.785	0.579943	0.662441	0.875463	0.381322	0.999677
ENSMUSG00000004631	Sgce	20392	protein_coding	6	4674350	4747207	39.94	867.662	-0.247389	0.57006	-0.433971	0.66431	0.999677
ENSMUSG00000004633	Chn2	69993	protein_coding	6	54016539	54278795	45.02	285.561	-0.12122	1.20666	-0.100459	0.91998	0.999677
ENSMUSG00000004637	Wwox	80707	protein_coding	8	115166395	116079447	45.83	209.42	1.10189	1.10951	0.993128	0.320647	0.999677
ENSMUSG00000004642	Slbp	20492	protein_coding	5	33792296	33809918	44.11	1170.33	0.271786	0.605299	0.449011	0.653424	0.999677
ENSMUSG00000004667	Polr2e	66420	protein_coding	10	79871783	79875629	55.6	743.413	0.281628	0.694508	0.405507	0.685105	0.999677
ENSMUSG00000004698	Hdac9	79221	protein_coding	12	34097579	34967094	38.96	770.036	0.718097	0.74792	0.960125	0.336992	0.999677
ENSMUSG00000004748	Mtfp1	67900	protein_coding	11	4041480	4045445	52.29	778.068	0.822813	0.571529	1.43967	0.14996	0.999677
ENSMUSG00000004768	Rab23	19335	protein_coding	1	33758968	33781645	46	503.767	1.43217	0.831981	1.7214	0.0851786	0.999677
ENSMUSG00000004771	Rab11a	53869	protein_coding	9	64622581	64645040	39.5	3848.05	0.352951	0.437835	0.806129	0.420169	0.999677
ENSMUSG00000004788	Eif2b2	217715	protein_coding	12	85266255	85273402	49.44	536.381	-0.58622	0.699055	-0.838588	0.4017	0.999677
ENSMUSG00000004789	Dlst	78920	protein_coding	12	85157607	85181619	44.8	1596.21	0.534754	0.610092	0.876512	0.380752	0.999677
ENSMUSG00000004843	Chmp2b	68942	protein_coding	16	65336014	65359612	40.07	1563.31	-0.934882	0.48564	-1.92505	0.0542229	0.999677
ENSMUSG00000004846	Plod3	26433	protein_coding	5	137015873	137025502	56.15	408.766	-1.16133	0.79766	-1.45592	0.145416	0.999677
ENSMUSG00000004849	Ap1s1	11769	protein_coding	5	137063847	137074989	51.29	2760.11	-0.095495	0.415602	-0.229775	0.818266	0.999677
ENSMUSG00000004865	Srpk1	20815	protein_coding	17	28806622	28841683	46.57	306.546	-0.59107	1.19261	-0.495612	0.620168	0.999677
ENSMUSG00000004880	Lbr	98386	protein_coding	1	181642900	181670611	45.66	372.555	-0.419028	0.966815	-0.433411	0.664716	0.999677
ENSMUSG00000004892	Bcan	12032	protein_coding	3	87894838	87907537	56.31	3291.09	0.043133	0.388903	0.11091	0.911688	0.999677
ENSMUSG00000004895	Prcc	94315	protein_coding	3	87766210	87792915	45.23	192.399	-0.40507	0.991474	-0.408553	0.682867	0.999677
ENSMUSG00000004897	Hdgf	15191	protein_coding	3	87813628	87823439	52.15	2798.67	-0.470565	0.458375	-1.02659	0.304612	0.999677
ENSMUSG00000004902	Slc25a18	71803	protein_coding	6	120750539	120771297	48.11	1593.5	-0.29543	0.50167	-0.588892	0.555934	0.999677
ENSMUSG00000004931	Apba3	57267	protein_coding	10	81102794	81109080	54.7	228.281	0.517276	1.02925	0.502576	0.615263	0.999677
ENSMUSG00000004933	Matk	17179	protein_coding	10	81088769	81099199	55.55	708.945	-0.0598863	1.03243	-0.0580054	0.953744	0.999677
ENSMUSG00000004936	Map2k1	26395	protein_coding	9	64093052	64160913	45.23	4060.94	-0.427575	0.481017	-0.888898	0.374058	0.999677
ENSMUSG00000004937	Sgta	52551	protein_coding	10	80879909	80896015	54.49	2151.5	-0.0517934	0.413954	-0.125119	0.900429	0.999677
ENSMUSG00000004945	Tmem242	70544	protein_coding	17	5461145	5490534	45.76	871.775	-0.085764	0.738426	-0.116144	0.907538	0.999677
ENSMUSG00000004951	Hspb1	15507	protein_coding	5	135916773	135918417	59.64	665.302	-0.54835	0.756297	-0.725045	0.468424	0.999677
ENSMUSG00000004961	Syt5	53420	protein_coding	7	4542764	4550540	50.28	1190.13	0.0394004	0.658816	0.0598048	0.952311	0.999677
ENSMUSG00000004980	Hnrnpa2b1	53379	protein_coding	6	51437912	51446874	38.3	6501.78	0.187269	0.477537	0.392155	0.694943	0.999677
ENSMUSG00000004994	Yju2b	67736	protein_coding	8	84984424	84997009	51.23	298.03	0.333737	1.00061	0.333535	0.738731	0.999677
ENSMUSG00000004996	Mri1	67873	protein_coding	8	84976535	84983955	49.7	123.285	2.0486	1.29534	1.58151	0.113761	0.999677
ENSMUSG00000005034	Prkacb	18749	protein_coding	3	146435329	146518745	40.73	4302.98	-0.171923	0.498219	-0.345076	0.730037	0.999677
ENSMUSG00000005043	Sgsh	27029	protein_coding	11	119234251	119246362	53.91	89.0651	0.114747	1.83869	0.0624066	0.950239	0.999677
ENSMUSG00000005054	Cstb	13014	protein_coding	10	78261503	78263456	52.71	664.343	0.762876	0.793562	0.961331	0.336386	0.999677
ENSMUSG00000005069	Pex5	19305	protein_coding	6	124373775	124392026	47.32	831.827	0.325755	0.714108	0.45617	0.648268	0.999677
ENSMUSG00000005078	Jkamp	104771	protein_coding	12	72132363	72148235	44.7	1321.17	0.149938	0.582226	0.257525	0.796773	0.999677
ENSMUSG00000005089	Slc1a2	20511	protein_coding	2	102489004	102621129	43.96	9433.93	0.182685	0.443014	0.412368	0.68007	0.999677
ENSMUSG00000005103	Wdr1	22388	protein_coding	5	38684156	38720564	49.74	5426.53	-0.00546767	0.425434	-0.012852	0.989746	0.999677
ENSMUSG00000005142	Man2b1	17159	protein_coding	8	85809899	85824911	50.26	542.398	-0.18713	0.897877	-0.208414	0.834906	0.999677
ENSMUSG00000005161	Prdx2	21672	protein_coding	8	85696216	85701463	48.61	4490.72	0.251268	0.410862	0.611562	0.540827	0.999677
ENSMUSG00000005198	Polr2a	20020	protein_coding	11	69624823	69649463	45.41	673.689	-1.14661	0.803503	-1.42702	0.153575	0.999677
ENSMUSG00000005204	Senp3	80886	protein_coding	11	69563941	69572910	47.84	342.577	0.410884	0.887051	0.463202	0.64322	0.999677
ENSMUSG00000005262	Ufd1	22230	protein_coding	16	18630529	18654011	45.1	1247.43	-0.647217	0.518184	-1.24901	0.211661	0.999677
ENSMUSG00000005267	Zfp287	170740	protein_coding	11	62591182	62622731	44.14	130.056	0.106783	1.74528	0.0611836	0.951213	0.999677
ENSMUSG00000005299	Letm1	56384	protein_coding	5	33897017	33940161	46.98	1305.31	-0.872689	0.613214	-1.42314	0.154696	0.999677
ENSMUSG00000005312	Ubqln1	56085	protein_coding	13	58323970	58363467	43.1	4283.63	-0.174193	0.422969	-0.411834	0.680461	0.999677
ENSMUSG00000005338	Cadm3	94332	protein_coding	1	173160825	173195261	45.93	257.035	0.577543	0.961362	0.600755	0.548003	0.999677
ENSMUSG00000005354	Txn2	56551	protein_coding	15	77799247	77813206	50.39	1687.28	-0.148969	0.485205	-0.307024	0.758825	0.999677
ENSMUSG00000005360	Slc1a3	20512	protein_coding	15	8663608	8740248	43.59	36939	-0.201995	0.344038	-0.587131	0.557116	0.999677
ENSMUSG00000005362	Crbn	58799	protein_coding	6	106757162	106777038	38.95	1091.05	-0.530716	0.611702	-0.867605	0.385611	0.999677
ENSMUSG00000005371	Fbxo11	225055	protein_coding	17	88298287	88372719	40.4	674.025	0.0613416	0.646251	0.0949191	0.924379	0.999677
ENSMUSG00000005374	Tbl2	27368	protein_coding	5	135178511	135194614	47.45	415.607	0.440277	0.735514	0.598598	0.549441	0.999677
ENSMUSG00000005378	Bud23	66138	protein_coding	5	135081811	135093813	50.93	366.399	0.851301	0.742191	1.14701	0.251377	0.999677
ENSMUSG00000005413	Hmox1	15368	protein_coding	8	75820249	75827217	48.64	3472.62	-1.15141	0.571836	-2.01353	0.0440584	0.999677
ENSMUSG00000005417	Mprip	26936	protein_coding	11	59552131	59671686	46.1	1740.28	-0.916597	0.532103	-1.72259	0.0849619	0.999677
ENSMUSG00000005442	Cic	71722	protein_coding	7	24967129	24993584	57.09	329.154	-0.187437	0.82902	-0.226095	0.821127	0.999677
ENSMUSG00000005469	Prkaca	18747	protein_coding	8	84699622	84723072	50.11	2971.22	-0.255725	0.540066	-0.473507	0.635852	0.999677
ENSMUSG00000005481	Ddx39a	68278	protein_coding	8	84441806	84453521	52.01	241.42	0.697122	1.08711	0.64126	0.521354	0.999677
ENSMUSG00000005483	Dnajb1	81489	protein_coding	8	84334822	84339282	52.57	1375.74	-0.58052	0.662999	-0.875596	0.381249	0.999677
ENSMUSG00000005505	Kbtbd4	67136	protein_coding	2	90735084	90741970	45.65	568.728	-0.0977316	0.661648	-0.147709	0.882572	0.999677
ENSMUSG00000005506	Celf1	13046	protein_coding	2	90770727	90849842	40.91	1870.11	-0.497001	0.530981	-0.936006	0.34927	0.999677
ENSMUSG00000005510	Ndufs3	68349	protein_coding	2	90724978	90735171	44.59	1798.35	-0.292766	0.486297	-0.60203	0.547154	0.999677
ENSMUSG00000005514	Por	18984	protein_coding	5	135698887	135764180	49.75	1794.54	-1.21021	0.722214	-1.6757	0.0937974	0.999677
ENSMUSG00000005566	Trim28	21849	protein_coding	7	12733041	12764962	48.13	1099.2	-0.511508	0.478069	-1.06995	0.284643	0.999677
ENSMUSG00000005575	Ube2m	22192	protein_coding	7	12769047	12772202	56.24	1594.52	-0.0623636	0.539769	-0.115538	0.908019	0.999677
ENSMUSG00000005583	Mef2c	17260	protein_coding	13	83652153	83815199	37.5	1239.82	-0.940403	0.694555	-1.35397	0.175747	0.999677
ENSMUSG00000005609	Ctr9	22083	protein_coding	7	110628158	110655584	43.74	1073.2	-0.541695	0.523027	-1.03569	0.300346	0.999677
ENSMUSG00000005610	Eif4g2	13690	protein_coding	7	110666957	110682237	41.86	9408.14	-0.235286	0.377364	-0.623498	0.532957	0.999677
ENSMUSG00000005615	Pcyt1a	13026	protein_coding	16	32249739	32293888	43.11	662.024	-0.522821	0.690951	-0.756669	0.449248	0.999677
ENSMUSG00000005625	Psmd4	19185	protein_coding	3	94940005	94949925	47.14	1799.75	0.18189	0.487039	0.37346	0.708806	0.999677
ENSMUSG00000005656	Snx6	72183	protein_coding	12	54793134	54842488	44.51	1748.35	0.452466	0.464736	0.973596	0.330257	0.999677
ENSMUSG00000005674	Tomm40l	641376	protein_coding	1	171043580	171050083	52.18	604.182	0.995701	0.649911	1.53206	0.125508	0.999677
ENSMUSG00000005683	Cs	12974	protein_coding	10	128173603	128198348	43.91	4300.39	-0.463382	0.477617	-0.970194	0.33195	0.999677
ENSMUSG00000005687	Bcas2	68183	protein_coding	3	103078971	103086482	42.77	1674.13	-0.0276907	0.50837	-0.0544696	0.956561	0.999677
ENSMUSG00000005698	Ctcf	13018	protein_coding	8	106363200	106409554	41.42	661.264	0.380226	0.603497	0.630039	0.528669	0.999677
ENSMUSG00000005732	Ranbp1	19385	protein_coding	16	18057648	18066596	47.42	2080.93	0.302153	0.454754	0.664431	0.506414	0.999677
ENSMUSG00000005779	Psmb4	19172	protein_coding	3	94791404	94794272	49.84	1945.35	0.862032	0.497204	1.73376	0.082961	0.999677
ENSMUSG00000005802	Slc30a4	22785	protein_coding	2	122523153	122544583	38.31	414.24	0.197585	0.873727	0.22614	0.821092	0.999677
ENSMUSG00000005804	Bloc1s6	18457	protein_coding	2	122580423	122591395	43.12	957.77	0.172677	0.660836	0.261301	0.79386	0.999677
ENSMUSG00000005813	Metap1	75624	protein_coding	3	138164717	138195276	42.78	637.013	0.240012	0.759136	0.316165	0.751877	0.999677
ENSMUSG00000005823	Gpr108	78308	protein_coding	17	57541635	57555446	49.7	339.77	-1.31908	0.864613	-1.52563	0.127102	0.999677
ENSMUSG00000005846	Rsl1d1	66409	protein_coding	16	11010834	11021195	43.76	1587.71	-0.150756	0.559154	-0.269614	0.787457	0.999677
ENSMUSG00000005871	Apc	11789	protein_coding	18	34353977	34455605	41.37	2387.21	-0.972368	0.607057	-1.60177	0.109206	0.999677
ENSMUSG00000005873	Reep5	13476	protein_coding	18	34477938	34507123	47.09	4357.11	0.0836362	0.419326	0.199454	0.841908	0.999677
ENSMUSG00000005881	Ergic3	66366	protein_coding	2	155849965	155860199	52.34	1548.81	0.247443	0.442157	0.559626	0.575734	0.999677
ENSMUSG00000005893	Nr2c2	22026	protein_coding	6	92068371	92151275	41.02	389.346	-0.174245	0.801737	-0.217335	0.827947	0.999677
ENSMUSG00000005897	Nr2c1	22025	protein_coding	10	93983885	94033073	42.2	100.125	2.08856	1.7894	1.16719	0.243135	0.999677
ENSMUSG00000005899	Smpd4	77626	protein_coding	16	17437218	17462692	47.8	392.206	0.651588	0.820026	0.794594	0.42685	0.999677
ENSMUSG00000005907	Pex1	71382	protein_coding	5	3646066	3687232	42.41	267.116	0.773107	1.47176	0.525294	0.599379	0.999677
ENSMUSG00000005936	Kctd20	66989	protein_coding	17	29170924	29188523	48.64	1236.17	0.848562	0.580431	1.46195	0.143755	0.999677
ENSMUSG00000005949	Ctns	83429	protein_coding	11	73074422	73089868	48.86	458.898	0.669248	0.739864	0.904555	0.365701	0.999677
ENSMUSG00000005973	Rcn1	19672	protein_coding	2	105216636	105229664	47.93	882.823	-1.36221	0.564388	-2.4136	0.0157957	0.999677
ENSMUSG00000005981	Trap1	68015	protein_coding	16	3857835	3895691	46.73	1085.91	0.19894	0.609353	0.326478	0.744063	0.999677
ENSMUSG00000005982	Naa60	74763	protein_coding	16	3690239	3722634	45.19	1417.52	-0.418451	0.475192	-0.880594	0.378538	0.999677
ENSMUSG00000005986	Ankrd13d	68423	protein_coding	19	4320208	4333165	49.24	395.29	0.449691	0.71274	0.630933	0.528085	0.999677
ENSMUSG00000006005	Tpr	108989	protein_coding	1	150268589	150325686	37.73	1544.67	-0.606993	0.521499	-1.16394	0.244449	0.999677
ENSMUSG00000006010	Odr4	226499	protein_coding	1	150237056	150268831	38.55	872.338	-0.15486	0.572465	-0.270514	0.786765	0.999677
ENSMUSG00000006024	Napa	108124	protein_coding	7	15832383	15851900	53	3553.69	0.179995	0.375696	0.479099	0.631868	0.999677
ENSMUSG00000006050	Sra1	24068	protein_coding	18	36799734	36803868	44.09	750.684	-0.455279	0.607243	-0.749748	0.453406	0.999677
ENSMUSG00000006057	Atp5mc1	11951	protein_coding	11	95959678	95966496	48.23	3070.33	0.31233	0.509691	0.612783	0.54002	0.999677
ENSMUSG00000006058	Snf8	27681	protein_coding	11	95925711	95938256	45.02	583.405	-0.602994	0.668228	-0.902376	0.366857	0.999677
ENSMUSG00000006095	Tbcb	66411	protein_coding	7	29923556	29931697	49.59	896.268	0.678142	0.548654	1.23601	0.216455	0.999677
ENSMUSG00000006127	Inpp5k	19062	protein_coding	11	75521814	75539697	49.04	457.927	-0.967497	0.837913	-1.15465	0.248233	0.999677
ENSMUSG00000006134	Crkl	12929	protein_coding	16	17269851	17305298	42.83	771.027	-1.38759	0.879394	-1.57789	0.11459	0.999677
ENSMUSG00000006169	Clint1	216705	protein_coding	11	45742791	45801452	42.89	951.63	-0.607283	0.604711	-1.00425	0.315257	0.999677
ENSMUSG00000006205	Htra1	56213	protein_coding	7	130537841	130587390	48.47	1629.42	1.05191	0.492441	2.1361	0.0326709	0.999677
ENSMUSG00000006215	Zbtb17	22642	protein_coding	4	141171965	141195241	53.48	147.96	0.079117	1.23459	0.0640836	0.948904	0.999677
ENSMUSG00000006262	Mob1b	68473	protein_coding	5	88868714	88912079	39.53	478.708	0.00386253	0.892395	0.00432828	0.996547	0.999677
ENSMUSG00000006273	Atp6v1b2	11966	protein_coding	8	69541298	69566363	41.53	10254.6	-0.0461284	0.447091	-0.103175	0.917824	0.999677
ENSMUSG00000006276	Eps15l1	13859	protein_coding	8	73094839	73175304	48.21	355.201	-1.22002	0.839087	-1.45399	0.145949	0.999677
ENSMUSG00000006288	Ttc5	219022	protein_coding	14	51002872	51022976	44.52	596.33	1.06825	0.667995	1.59918	0.10978	0.999677
ENSMUSG00000006289	Osgep	66246	protein_coding	14	51143935	51162350	45.04	456.688	0.246096	0.677149	0.36343	0.716284	0.999677
ENSMUSG00000006299	Aamp	227290	protein_coding	1	74318999	74323897	54.07	3045.47	0.144839	0.40048	0.361664	0.717603	0.999677
ENSMUSG00000006301	Tmbim1	69660	protein_coding	1	74327406	74344781	51.34	440.698	-0.996969	1.02121	-0.976266	0.328933	0.999677
ENSMUSG00000006304	Arpc2	76709	protein_coding	1	74275243	74307368	44.47	4952.93	0.22659	0.357996	0.63294	0.526773	0.999677
ENSMUSG00000006315	Tmem147	69804	protein_coding	7	30427126	30428965	54.35	1081.62	0.35869	0.564122	0.635838	0.524882	0.999677
ENSMUSG00000006333	Rps9	76846	protein_coding	7	3706992	3709896	48.78	1410.34	0.430682	0.508857	0.846372	0.397345	0.999677
ENSMUSG00000006356	Crip2	68337	protein_coding	12	113103856	113109126	58.66	1156.62	0.0286377	0.639869	0.0447556	0.964302	0.999677
ENSMUSG00000006369	Fbln1	14114	protein_coding	15	85090150	85170736	50.36	435.436	-0.088756	0.810972	-0.109444	0.91285	0.999677
ENSMUSG00000006373	Pgrmc1	53328	protein_coding	X	35861859	35869732	43.54	8028.6	0.18831	0.46166	0.407899	0.683348	0.999677
ENSMUSG00000006378	Gcat	26912	protein_coding	15	78915074	78922553	52.55	215.281	1.18432	1.06886	1.10802	0.267851	0.999677
ENSMUSG00000006392	Med8	80509	protein_coding	4	118266534	118272979	48.99	490.434	1.19451	0.831462	1.43663	0.150822	0.999677
ENSMUSG00000006398	Cdc20	107995	protein_coding	4	118290098	118294549	50.97	149.609	0.116632	1.40632	0.0829341	0.933904	0.999677
ENSMUSG00000006412	Pfdn2	18637	protein_coding	1	171173238	171186822	44.92	814.56	-0.116731	0.632688	-0.1845	0.853621	0.999677
ENSMUSG00000006418	Rnf114	81018	protein_coding	2	167334565	167358093	49.52	1144.61	0.283448	0.535682	0.529134	0.596712	0.999677
ENSMUSG00000006423	Steep1	77644	protein_coding	X	36087390	36137764	43.04	808.141	-0.450137	0.694093	-0.648525	0.516646	0.999677
ENSMUSG00000006442	Srm	20810	protein_coding	4	148675960	148679450	58.58	1199.55	0.254328	0.566681	0.448803	0.653574	0.999677
ENSMUSG00000006456	Rbm14	56275	protein_coding	19	4850597	4861662	47.28	733	-0.0594626	0.651136	-0.0913213	0.927237	0.999677
ENSMUSG00000006476	Nsmf	56876	protein_coding	2	24944367	24952893	57.3	5102.21	0.0458572	0.639236	0.0717375	0.942811	0.999677
ENSMUSG00000006498	Ptbp1	19205	protein_coding	10	79690261	79700605	55.85	807.509	-0.218457	0.582863	-0.3748	0.707809	0.999677
ENSMUSG00000006519	Cyba	13057	protein_coding	8	123151515	123159669	53.18	172.672	0.641552	1.09372	0.586578	0.557487	0.999677
ENSMUSG00000006575	Rundc3a	51799	protein_coding	11	102284229	102293381	55.73	1923.64	-0.473815	0.595256	-0.795986	0.42604	0.999677
ENSMUSG00000006576	Slc4a3	20536	protein_coding	1	75522910	75538816	55.79	637.407	0.0926996	0.805409	0.115096	0.908369	0.999677
ENSMUSG00000006589	Aprt	11821	protein_coding	8	123301374	123303648	57.14	610.491	0.0124666	0.724881	0.0171982	0.986279	0.999677
ENSMUSG00000006611	Hfe	15216	protein_coding	13	23886017	23894837	46.97	183.169	0.670867	1.65524	0.405298	0.685258	0.999677
ENSMUSG00000006641	Slc5a6	330064	protein_coding	5	31193380	31206268	50.66	228.031	-0.682396	1.56723	-0.435416	0.663261	0.999677
ENSMUSG00000006651	Aplp1	11803	protein_coding	7	30134407	30144960	53.61	9185.87	-0.137967	0.539732	-0.255621	0.798244	0.999677
ENSMUSG00000006673	Qrich1	69232	protein_coding	9	108394005	108437362	42.34	1346.48	0.588735	0.465089	1.26585	0.205565	0.999677
ENSMUSG00000006675	P4htm	74443	protein_coding	9	108456061	108474866	50.43	627.343	0.885861	0.589346	1.50312	0.132807	0.999677
ENSMUSG00000006676	Usp19	71472	protein_coding	9	108367801	108379536	54.77	750.856	-1.1183	0.675144	-1.65639	0.0976433	0.999677
ENSMUSG00000006699	Cdc42	12540	protein_coding	4	137047007	137085031	41.05	11636.9	0.216866	0.369497	0.586922	0.557256	0.999677
ENSMUSG00000006705	Pknox1	18771	protein_coding	17	31783708	31826667	48.06	219.885	0.117694	1.10567	0.106446	0.915228	0.999677
ENSMUSG00000006717	Acot13	66834	protein_coding	13	25001931	25015523	43.53	854.435	0.843504	0.681381	1.23793	0.215741	0.999677
ENSMUSG00000006728	Cdk4	12567	protein_coding	10	126899403	126903789	51.65	1647.77	0.0479761	0.47143	0.101767	0.918941	0.999677
ENSMUSG00000006731	B4galnt1	14421	protein_coding	10	127001094	127008199	55.5	1022.97	-0.037356	0.595993	-0.0626786	0.950022	0.999677
ENSMUSG00000006732	Mettl1	17299	protein_coding	10	126877283	126882234	52.83	123.485	1.52896	1.25128	1.22192	0.221737	0.999677
ENSMUSG00000006736	Tspan31	67125	protein_coding	10	126903149	126906133	49.31	1810.79	-0.403954	0.62397	-0.647393	0.517378	0.999677
ENSMUSG00000006740	Kif5b	16573	protein_coding	18	6201002	6242174	38.71	3750.64	0.0622298	0.525814	0.118349	0.905791	0.999677
ENSMUSG00000006782	Cnp	12799	protein_coding	11	100465730	100482555	50.49	2407.71	0.6437	0.568664	1.13195	0.257655	0.999677
ENSMUSG00000006800	Sulf2	72043	protein_coding	2	165915009	165997583	52.54	2183.8	-0.379482	0.603862	-0.628425	0.529726	0.999677
ENSMUSG00000006818	Sod2	20656	protein_coding	17	13225733	13258950	45.24	1988.12	0.41283	0.452009	0.913322	0.361073	0.999677
ENSMUSG00000006906	Stambp	70527	protein_coding	6	83520193	83549711	46.1	769.301	-0.449213	0.736504	-0.609926	0.541911	0.999677
ENSMUSG00000006920	Ezh1	14055	protein_coding	11	101081941	101117289	45.63	586.837	-0.978544	0.741679	-1.31936	0.187047	0.999677
ENSMUSG00000006932	Ctnnb1	12387	protein_coding	9	120758282	120789573	46.34	6935.87	0.0525634	0.416292	0.126266	0.899522	0.999677
ENSMUSG00000006941	Eif1b	68969	protein_coding	9	120321298	120324396	56.11	3029.09	0.470001	0.450494	1.0433	0.296809	0.999677
ENSMUSG00000006998	Psmd2	21762	protein_coding	16	20470402	20482164	45.42	6041.15	-0.042136	0.350489	-0.120221	0.904308	0.999677
ENSMUSG00000007021	Syngr3	20974	protein_coding	17	24904066	24908929	53.74	2418.75	-0.524297	0.642437	-0.816107	0.414439	0.999677
ENSMUSG00000007029	Vars1	22321	protein_coding	17	35219963	35235298	53.96	556.623	-0.614023	0.73713	-0.832992	0.404849	0.999677
ENSMUSG00000007036	Abhd16a	193742	protein_coding	17	35308239	35321963	54.87	869.881	0.289419	0.601404	0.481239	0.630347	0.999677
ENSMUSG00000007038	Neu1	18010	protein_coding	17	35150229	35154929	54.14	596.063	0.657686	0.694952	0.946376	0.343957	0.999677
ENSMUSG00000007039	Ddah2	51793	protein_coding	17	35278011	35281071	57.79	973.545	0.689247	0.574818	1.19907	0.2305	0.999677
ENSMUSG00000007041	Clic1	114584	protein_coding	17	35268942	35277725	49.54	1044	0.228226	0.59789	0.381718	0.70267	0.999677
ENSMUSG00000007050	Lsm2	27756	protein_coding	17	35200838	35204867	47.84	164.941	0.272462	1.06477	0.255889	0.798037	0.999677
ENSMUSG00000007097	Atp1a2	98660	protein_coding	1	172099276	172125631	49.67	8333.74	-0.210791	0.364766	-0.577879	0.563346	0.999677
ENSMUSG00000007207	Stx1a	20907	protein_coding	5	135052336	135079954	51.87	1041.14	-0.644496	0.648889	-0.99323	0.320598	0.999677
ENSMUSG00000007338	Mrpl49	18120	protein_coding	19	6103652	6107815	47.6	580.179	-0.276911	0.615096	-0.450192	0.652572	0.999677
ENSMUSG00000007411	Mark3	17169	protein_coding	12	111540957	111622655	42.48	1894.79	-0.384559	0.607734	-0.632776	0.52688	0.999677
ENSMUSG00000007415	Gatad1	67210	protein_coding	5	3682932	3707185	42.71	213.014	-0.205058	0.946975	-0.21654	0.828567	0.999677
ENSMUSG00000007458	M6pr	17113	protein_coding	6	122285679	122294639	43.7	1732.82	0.151722	0.495128	0.306429	0.759278	0.999677
ENSMUSG00000007476	Lrrc8a	241296	protein_coding	2	30127727	30153802	51.64	207.195	-0.776373	1.05973	-0.732615	0.463793	0.999677
ENSMUSG00000007564	Ppp2r1a	51792	protein_coding	17	21165573	21186178	44.7	10525.7	0.030739	0.412065	0.0745975	0.940535	0.999677
ENSMUSG00000007589	Tinf2	28113	protein_coding	14	55912146	55919277	47.85	349.846	0.677705	0.781145	0.867579	0.385625	0.999677
ENSMUSG00000007594	Hapln4	330790	protein_coding	8	70536107	70543512	54.56	207.959	-0.0948287	1.1368	-0.083417	0.93352	0.999677
ENSMUSG00000007603	Dus3l	224907	protein_coding	17	57071757	57077093	56.45	325.731	1.17813	0.784369	1.50202	0.133093	0.999677
ENSMUSG00000007617	Homer1	26556	protein_coding	13	93436143	93541637	37.94	1095.37	0.170901	0.616456	0.277232	0.781602	0.999677
ENSMUSG00000007655	Cav1	12389	protein_coding	6	17306334	17341451	42.1	1898	-0.623636	0.503959	-1.23747	0.215911	0.999677
ENSMUSG00000007656	Arpp19	59046	protein_coding	9	74944896	74967595	39.37	2063.13	0.0394421	0.503455	0.0783429	0.937555	0.999677
ENSMUSG00000007659	Bcl2l1	12048	protein_coding	2	152622588	152673648	46.98	1272.46	0.266746	0.530795	0.502541	0.615287	0.999677
ENSMUSG00000007670	Khsrp	16549	protein_coding	17	57328051	57338522	53.63	287.675	-0.592351	0.916673	-0.646197	0.518152	0.999677
ENSMUSG00000007721	Ccdc124	234388	protein_coding	8	71320871	71326579	55.42	594.26	0.204387	0.78449	0.260535	0.794451	0.999677
ENSMUSG00000007739	Cct4	12464	protein_coding	11	22940519	22953780	39.81	1793.34	-0.979032	0.565306	-1.73186	0.0832983	0.999677
ENSMUSG00000007777	Trappc2b	66050	protein_coding	11	51576213	51579701	43.02	469.681	-0.158213	0.878942	-0.180004	0.857149	0.999677
ENSMUSG00000007783	Cpt1c	78070	protein_coding	7	44608796	44624275	52.48	1691.06	-0.275042	0.627578	-0.438259	0.661199	0.999677
ENSMUSG00000007812	Zfp655	72611	protein_coding	5	145168525	145184112	42.9	714.392	-1.1685	0.679521	-1.71959	0.0855071	0.999677
ENSMUSG00000007815	Rhoa	11848	protein_coding	9	108183328	108215133	42.4	4617.12	-0.334568	0.376823	-0.887865	0.374614	0.999677
ENSMUSG00000007817	Zmiz1	328365	protein_coding	14	25459609	25667167	52.31	746.447	0.171506	0.577416	0.297024	0.766448	0.999677
ENSMUSG00000007836	Hnrnpa0	77134	protein_coding	13	58273693	58276370	55.38	267.833	0.603935	0.91356	0.661078	0.508562	0.999677
ENSMUSG00000007837	Prrg2	65116	protein_coding	7	44703008	44712101	51.72	191.898	1.1098	1.18279	0.938287	0.348097	0.999677
ENSMUSG00000007850	Hnrnph1	59013	protein_coding	11	50267817	50277355	39.93	1044.75	-0.470712	0.687416	-0.684755	0.493498	0.999677
ENSMUSG00000007867	Ift43	76411	protein_coding	12	86129315	86209233	48.56	189.476	1.92591	0.952256	2.02247	0.043128	0.999677
ENSMUSG00000007872	Id3	15903	protein_coding	4	135870808	135873066	55.51	3711.41	-0.185967	0.611629	-0.304052	0.761088	0.999677
ENSMUSG00000007880	Arid1a	93760	protein_coding	4	133406319	133484080	46.37	434.575	0.00279019	0.737104	0.00378534	0.99698	0.999677
ENSMUSG00000007888	Crlf1	12931	protein_coding	8	70945808	70956731	55.82	282.829	-0.495368	0.871101	-0.568669	0.569581	0.999677
ENSMUSG00000007891	Ctsd	13033	protein_coding	7	141929648	141941775	53.93	12257.3	-0.0756251	0.386658	-0.195586	0.844934	0.999677
ENSMUSG00000007892	Rplp1	56040	protein_coding	9	61820566	61821824	51.79	1120.42	1.109	0.644856	1.71976	0.0854769	0.999677
ENSMUSG00000007944	Ttc9b	73032	protein_coding	7	27353340	27356771	58.71	596.952	-0.190616	0.794025	-0.240063	0.810281	0.999677
ENSMUSG00000007950	Abhd8	64296	protein_coding	8	71909349	71916299	54.68	1436.69	-0.655579	0.591034	-1.10921	0.267341	0.999677
ENSMUSG00000007987	Ift22	67286	protein_coding	5	136937004	136944258	49.8	710.399	-0.0718338	0.81439	-0.0882057	0.929713	0.999677
ENSMUSG00000007989	Fzd3	14365	protein_coding	14	65429898	65499912	39.49	1257.11	-0.507277	0.560862	-0.904458	0.365752	0.999677
ENSMUSG00000008035	Mid1ip1	68041	protein_coding	X	10581252	10585929	51.6	1923.99	0.0252655	0.558928	0.0452035	0.963945	0.999677
ENSMUSG00000008036	Ap2s1	232910	protein_coding	7	16472335	16483219	52.27	1852.88	0.676635	0.505824	1.33769	0.180998	0.999677
ENSMUSG00000008090	Fgfrl1	116701	protein_coding	5	108840248	108854790	55.7	871.979	-0.439027	0.78377	-0.560148	0.575378	0.999677
ENSMUSG00000008136	Fhl2	14200	protein_coding	1	43162234	43236144	44.75	626.566	0.505536	0.647725	0.780479	0.435109	0.999677
ENSMUSG00000008140	Emc10	69683	protein_coding	7	44139361	44145953	55.07	2519.32	0.111261	0.477285	0.233112	0.815675	0.999677
ENSMUSG00000008153	Clstn3	232370	protein_coding	6	124407540	124441753	49.32	3030.2	-0.008614	0.598622	-0.0143897	0.988519	0.999677
ENSMUSG00000008301	Phax	56698	protein_coding	18	56695515	56720784	44.01	874.695	-0.0750979	0.559742	-0.134165	0.893272	0.999677
ENSMUSG00000008305	Tle1	21885	protein_coding	4	72036042	72119130	41.37	413.147	0.857782	0.687416	1.24784	0.212091	0.999677
ENSMUSG00000008333	Snrpb2	20639	protein_coding	2	142904959	142914773	40.86	569.639	-0.0387859	0.673586	-0.0575812	0.954082	0.999677
ENSMUSG00000008348	Ubc	22190	protein_coding	5	125463029	125467266	55.76	18111.1	-0.226825	0.492329	-0.460718	0.645001	0.999677
ENSMUSG00000008373	Prpf31	68988	protein_coding	7	3632984	3645485	49.22	624.161	0.653006	0.705909	0.925057	0.354936	0.999677
ENSMUSG00000008384	Sertad1	55942	protein_coding	7	27186335	27189741	55.83	296.582	-0.0427387	0.932194	-0.0458475	0.963432	0.999677
ENSMUSG00000008393	Carhsp1	52502	protein_coding	16	8476444	8490019	53.2	1008.95	-0.214297	0.653846	-0.327748	0.743102	0.999677
ENSMUSG00000008398	Elk3	13713	protein_coding	10	93083276	93146997	47.61	232.699	-0.952875	0.912769	-1.04394	0.296514	0.999677
ENSMUSG00000008435	Rdh13	108841	protein_coding	7	4427769	4448648	46.95	45.0958	2.36368	2.27078	1.04091	0.297918	0.999677
ENSMUSG00000008450	Nutf2	68051	protein_coding	8	106587212	106605962	46.86	1471.1	0.890114	0.475695	1.87119	0.0613193	0.999677
ENSMUSG00000008475	Arpc5	67771	protein_coding	1	152642293	152651348	42.66	5719.79	0.228927	0.366833	0.624064	0.532585	0.999677
ENSMUSG00000008489	Elavl2	15569	protein_coding	4	91139000	91289022	40.19	536.464	-0.385592	1.03175	-0.373726	0.708608	0.999677
ENSMUSG00000008540	Mgst1	56615	protein_coding	6	138117314	138133753	42.94	2722.61	-0.638837	0.465374	-1.37274	0.169834	0.999677
ENSMUSG00000008575	Nfib	18028	protein_coding	4	82208410	82623987	41.74	4687.34	-0.322814	0.601512	-0.536671	0.591495	0.999677
ENSMUSG00000008604	Ubqln4	94232	protein_coding	3	88461065	88477032	50.34	622.545	0.144232	0.766918	0.188066	0.850825	0.999677
ENSMUSG00000008658	Rbfox1	268859	protein_coding	16	5124665	7229391	43.12	1058.39	0.0547542	0.527007	0.103897	0.917251	0.999677
ENSMUSG00000008668	Rps18	20084	protein_coding	17	34170973	34174975	51.34	952.698	1.26971	0.610871	2.07853	0.0376605	0.999677
ENSMUSG00000008682	Rpl10	110954	protein_coding	X	73314418	73316741	45.87	1360.12	0.606464	0.48562	1.24885	0.211722	0.999677
ENSMUSG00000008683	Rps15a	267019	protein_coding	7	117703595	117715411	45.52	534.682	0.832275	0.741035	1.12313	0.261384	0.999677
ENSMUSG00000008690	Ncaph2	52683	protein_coding	15	89239922	89257029	49.43	1073.55	0.104107	0.643634	0.161748	0.871504	0.999677
ENSMUSG00000008730	Hipk1	15257	protein_coding	3	103647131	103698879	42.62	917.616	-0.817486	0.706681	-1.1568	0.247356	0.999677
ENSMUSG00000008734	Gprc5b	64297	protein_coding	7	118571270	118594434	50.8	481.924	0.537525	0.771818	0.696439	0.486154	0.999677
ENSMUSG00000008763	Man1a2	17156	protein_coding	3	100469524	100592819	38.75	887.188	-0.426864	0.887023	-0.481232	0.630352	0.999677
ENSMUSG00000008855	Hdac5	15184	protein_coding	11	102085258	102120992	54.97	597.075	-0.63685	0.822815	-0.773989	0.438938	0.999677
ENSMUSG00000008859	Rala	56044	protein_coding	13	18055156	18118824	40.9	1449.93	-1.34459	0.682813	-1.9692	0.0489303	0.999677
ENSMUSG00000008892	Vdac3	22335	protein_coding	8	23067102	23083774	40.62	3750.74	-0.133812	0.441276	-0.303239	0.761707	0.999677
ENSMUSG00000008958	Vps72	21427	protein_coding	3	95018333	95030362	45.83	374.399	0.258108	0.781777	0.330155	0.741283	0.999677
ENSMUSG00000008976	Gabpa	14390	protein_coding	16	84631813	84660667	40.67	451.29	-0.618884	2.46388	-0.251183	0.801673	0.999677
ENSMUSG00000009013	Dynll1	56455	protein_coding	5	115435169	115439058	50.54	5329.02	0.419499	0.404578	1.03688	0.299792	0.999677
ENSMUSG00000009030	Pdcl	67466	protein_coding	2	37240086	37249344	42.24	623.022	0.275138	0.599744	0.458759	0.646408	0.999677
ENSMUSG00000009075	Cabp7	192650	protein_coding	11	4686892	4696778	57.44	587.206	0.349435	0.709385	0.492589	0.622303	0.999677
ENSMUSG00000009076	Zmat5	67178	protein_coding	11	4654678	4687669	49.16	173.636	1.02107	1.0048	1.0162	0.309536	0.999677
ENSMUSG00000009079	Ewsr1	14030	protein_coding	11	5019689	5049266	42.57	2748.54	-0.545138	0.552793	-0.986153	0.324058	0.999677
ENSMUSG00000009090	Ap1b1	11764	protein_coding	11	4936824	4992791	48.12	1737.97	-0.726536	0.528952	-1.37354	0.169585	0.999677
ENSMUSG00000009207	Lnpk	69605	protein_coding	2	74350635	74409779	35.74	829.555	-0.672272	0.599557	-1.12128	0.262168	0.999677
ENSMUSG00000009216	Fam163b	109349	protein_coding	2	27000392	27032503	51.56	1394.81	-0.689997	0.586855	-1.17575	0.239694	0.999677
ENSMUSG00000009281	Rarres2	71660	protein_coding	6	48546630	48549723	50.55	214.596	0.391508	1.07692	0.363545	0.716198	0.999677
ENSMUSG00000009291	Pttg1ip	108705	protein_coding	10	77417554	77434566	50.02	2565.07	-0.148243	0.418648	-0.3541	0.723264	0.999677
ENSMUSG00000009293	Ube2g2	22213	protein_coding	10	77458109	77481827	48.59	686.483	-0.0840577	0.742708	-0.113177	0.90989	0.999677
ENSMUSG00000009394	Syn2	20965	protein_coding	6	115111863	115258967	41.82	9702.36	-0.32756	0.484197	-0.676502	0.498722	0.999677
ENSMUSG00000009406	Elk1	13712	protein_coding	X	20799634	20816847	44.14	432.788	1.00472	0.778232	1.29103	0.196692	0.999677
ENSMUSG00000009418	Nav1	215690	protein_coding	1	135362318	135615843	48.26	1170.88	1.50853	0.7152	2.10924	0.0349243	0.999677
ENSMUSG00000009470	Tnpo1	238799	protein_coding	13	98975527	99062892	41.51	755.917	-0.255976	0.706658	-0.362234	0.717177	0.999677
ENSMUSG00000009535	Rnmt	67897	protein_coding	18	68433426	68457923	41.34	1373.46	0.639007	0.606992	1.05274	0.292458	0.999677
ENSMUSG00000009549	Srp14	20813	protein_coding	2	118306331	118310192	49.69	2661.46	0.600364	0.453583	1.3236	0.185635	0.999677
ENSMUSG00000009555	Cdk9	107951	protein_coding	2	32595796	32603088	53.54	920.354	0.440163	0.718713	0.612433	0.540252	0.999677
ENSMUSG00000009569	Mrtfb	239719	protein_coding	16	13074345	13235393	42.96	776.552	-0.370194	0.624359	-0.592918	0.553236	0.999677
ENSMUSG00000009575	Cbx5	12419	protein_coding	15	103099971	103148243	41.23	1737.17	-0.913097	0.54944	-1.66187	0.0965391	0.999677
ENSMUSG00000009614	Sardh	192166	protein_coding	2	27078405	27138349	51.51	246.128	1.07401	1.12835	0.951842	0.341177	0.999677
ENSMUSG00000009630	Ppp2cb	19053	protein_coding	8	34089653	34109469	45.04	857.57	-0.28505	0.585723	-0.486663	0.626497	0.999677
ENSMUSG00000009647	Mcu	215999	protein_coding	10	59282806	59452514	43.63	664.568	-0.0387318	0.615944	-0.062882	0.94986	0.999677
ENSMUSG00000009681	Bcr	110279	protein_coding	10	74896424	75020753	48.93	402.66	-0.517328	1.12163	-0.461227	0.644636	0.999677
ENSMUSG00000009739	Pou6f1	19009	protein_coding	15	100473199	100497865	51.02	477.607	0.210989	0.754398	0.279679	0.779724	0.999677
ENSMUSG00000009863	Sdhb	67680	protein_coding	4	140688514	140706504	51.24	2220.93	0.108514	0.532087	0.203941	0.8384	0.999677
ENSMUSG00000009894	Snap47	67826	protein_coding	11	59297960	59342012	47.4	6253.03	-0.0967233	0.465528	-0.207771	0.835408	0.999677
ENSMUSG00000009905	Kdsr	70750	protein_coding	1	106648189	106687457	44.87	725.002	0.386821	0.655881	0.589774	0.555342	0.999677
ENSMUSG00000009907	Vps4b	20479	protein_coding	1	106691801	106724458	39.62	1077.05	-0.688501	0.713226	-0.965334	0.334378	0.999677
ENSMUSG00000009927	Rps25	75617	protein_coding	9	44318436	44321724	48.01	1188.23	0.617536	0.552849	1.11701	0.263992	0.999677
ENSMUSG00000009995	Tafazzin	66826	protein_coding	X	73325518	73333757	47.46	733.439	1.00051	0.84831	1.17941	0.238234	0.999677
ENSMUSG00000010025	Aldh3a2	11671	protein_coding	11	61114243	61158290	46.51	1258.1	0.752235	0.554166	1.35742	0.174648	0.999677
ENSMUSG00000010044	Zmynd10	114602	protein_coding	9	107424497	107428518	56.34	96.3392	1.23043	2.30914	0.532852	0.594136	0.999677
ENSMUSG00000010045	Tmem115	56395	protein_coding	9	107411144	107415872	55.06	630.156	0.194925	0.657045	0.296669	0.766719	0.999677
ENSMUSG00000010047	Hyal2	15587	protein_coding	9	107445144	107449978	55.45	223.366	0.578602	1.62601	0.355841	0.72196	0.999677
ENSMUSG00000010051	Hyal1	15586	protein_coding	9	107454126	107458909	52.86	205.624	0.783804	0.963019	0.813903	0.415701	0.999677
ENSMUSG00000010054	Tusc2	80385	protein_coding	9	107440454	107443311	53.36	767.6	0.588261	0.611648	0.961763	0.336169	0.999677
ENSMUSG00000010057	Nprl2	56032	protein_coding	9	107419425	107422905	55.13	271.401	-0.314288	0.956657	-0.328527	0.742513	0.999677
ENSMUSG00000010064	Slc38a3	76257	protein_coding	9	107527833	107546729	53.75	1406.02	-0.00867392	0.478881	-0.0181129	0.985549	0.999677
ENSMUSG00000010067	Rassf1	56289	protein_coding	9	107428754	107439466	49.97	259.344	-0.968116	0.896086	-1.08038	0.279972	0.999677
ENSMUSG00000010086	Rnf112	22671	protein_coding	11	61339268	61344957	56.26	688.247	-0.752537	0.905867	-0.830736	0.406123	0.999677
ENSMUSG00000010095	Slc3a2	17254	protein_coding	19	8684246	8700733	46.65	3016.09	-0.217395	0.43983	-0.49427	0.621115	0.999677
ENSMUSG00000010097	Nxf1	53319	protein_coding	19	8734437	8748286	45.87	683.586	0.523795	0.616898	0.84908	0.395837	0.999677
ENSMUSG00000010110	Stx5a	56389	protein_coding	19	8718777	8733433	44.25	787.799	-0.0476359	0.660963	-0.0720704	0.942546	0.999677
ENSMUSG00000010175	Prox1	19130	protein_coding	1	189850232	189902911	45.14	1126.34	0.279773	0.687541	0.406918	0.684068	0.999677
ENSMUSG00000010277	Bltp2	72503	protein_coding	11	78152578	78181449	44.67	2108.73	-0.429405	0.546955	-0.785082	0.432405	0.999677
ENSMUSG00000010307	Tmem86a	67893	protein_coding	7	46700349	46704525	56.16	287.168	-0.383533	0.902376	-0.425025	0.670818	0.999677
ENSMUSG00000010376	Nedd8	18002	protein_coding	14	55899720	55909581	43.74	2056.31	0.675187	0.561999	1.2014	0.229595	0.999677
ENSMUSG00000010392	Gosr1	53334	protein_coding	11	76617428	76654405	43.54	891.302	0.319837	0.794489	0.402569	0.687265	0.999677
ENSMUSG00000010406	Mrpl52	68836	protein_coding	14	54664366	54667213	48.17	219.803	1.07511	0.923085	1.16469	0.244144	0.999677
ENSMUSG00000010505	Myt1	17932	protein_coding	2	181405125	181469590	43.92	185.385	2.34987	1.95654	1.20103	0.229739	0.999677
ENSMUSG00000010538	Tsacc	76927	protein_coding	3	88190064	88204306	46.49	21.1903	-0.768591	2.30952	-0.332792	0.739291	0.999677
ENSMUSG00000010607	Pigyl	66268	protein_coding	9	22068142	22069654	57.37	272.028	0.726005	0.844609	0.859574	0.390024	0.999677
ENSMUSG00000010608	Rbm25	67039	protein_coding	12	83678010	83729897	37.84	2001.51	-0.611732	0.492687	-1.24162	0.214375	0.999677
ENSMUSG00000010609	Psen2	19165	protein_coding	1	180054569	180091003	50.17	262.278	-0.98177	0.894734	-1.09728	0.272521	0.999677
ENSMUSG00000010663	Fads1	76267	protein_coding	19	10160252	10174241	51.42	4738.04	-0.50083	0.545798	-0.91761	0.358823	0.999677
ENSMUSG00000010721	Lmbr1	56873	protein_coding	5	29434800	29583388	40.53	453.275	-0.876289	0.747232	-1.17271	0.240911	0.999677
ENSMUSG00000010755	Cars1	27267	protein_coding	7	143110967	143153827	49.82	607.743	-0.324262	0.686006	-0.472681	0.636441	0.999677
ENSMUSG00000010803	Gabra1	14394	protein_coding	11	42021766	42073757	35.78	1626.66	-0.525178	0.653346	-0.803829	0.421496	0.999677
ENSMUSG00000010911	Apip	56369	protein_coding	2	102904020	102922989	42.42	378.135	-0.136311	0.797089	-0.171011	0.864215	0.999677
ENSMUSG00000010914	Pdhx	27402	protein_coding	2	102851420	102903858	40.15	1368.53	0.588764	0.52736	1.11644	0.264235	0.999677
ENSMUSG00000011096	Akt1s1	67605	protein_coding	7	44498415	44504845	57.05	709.377	-0.0687077	0.716485	-0.0958955	0.923604	0.999677
ENSMUSG00000011114	Tbrg1	21376	protein_coding	9	37560059	37568608	44.22	1043.34	0.0847543	0.502582	0.168638	0.866082	0.999677
ENSMUSG00000011179	Odc1	18263	protein_coding	12	17594795	17601506	47.42	1844.23	-0.00274952	0.558597	-0.0049222	0.996073	0.999677
ENSMUSG00000011306	Sugp1	70616	protein_coding	8	70495463	70524997	47.09	617.457	-0.521091	0.917815	-0.567752	0.570204	0.999677
ENSMUSG00000011589	Fsd1	240121	protein_coding	17	56293509	56303881	53.1	446.361	0.260936	0.753706	0.346204	0.729189	0.999677
ENSMUSG00000011658	Fuz	70300	protein_coding	7	44545503	44552055	56.49	298.788	-0.716155	1.01442	-0.705973	0.480205	0.999677
ENSMUSG00000011752	Pgam1	18648	protein_coding	19	41900362	41907099	47.91	12784.9	0.2735	0.49309	0.554665	0.579124	0.999677
ENSMUSG00000011831	Evi5	14020	protein_coding	5	107892661	108022973	40.12	1019.03	-0.30972	0.678315	-0.456602	0.647957	0.999677
ENSMUSG00000011832	Evi5l	213027	protein_coding	8	4216567	4261257	48.54	721.903	-0.293216	0.61719	-0.475083	0.634728	0.999677
ENSMUSG00000011837	Snapc2	102209	protein_coding	8	4303080	4306220	55.78	461.764	0.744699	0.723332	1.02954	0.303226	0.999677
ENSMUSG00000011877	Git1	216963	protein_coding	11	77384388	77398612	55.81	1042.38	-0.0781187	0.769767	-0.101483	0.919167	0.999677
ENSMUSG00000011884	Gltp	56356	protein_coding	5	114807459	114829045	52.92	851.246	-0.968591	0.699736	-1.38422	0.16629	0.999677
ENSMUSG00000011960	Ccnt1	12455	protein_coding	15	98436570	98468804	42.91	357.883	-0.691652	1.46912	-0.470793	0.637789	0.999677
ENSMUSG00000012114	Med15	94112	protein_coding	16	17469072	17550755	44.78	870.694	0.113041	0.656306	0.172238	0.863251	0.999677
ENSMUSG00000012117	Dhdds	67422	protein_coding	4	133696339	133728229	46.25	658.691	1.22591	0.73554	1.66667	0.0955791	0.999677
ENSMUSG00000012405	Rpl15	66480	protein_coding	14	4198305	4201873	47.69	2024.76	0.669318	0.543566	1.23135	0.218193	0.999677
ENSMUSG00000012422	Tmem167	66074	protein_coding	13	90237242	90292026	38.19	1021.34	0.203783	0.583087	0.349489	0.726722	0.999677
ENSMUSG00000012483	Rpa3	68240	protein_coding	6	8255936	8259173	37.25	232.164	1.21861	1.10317	1.10464	0.269313	0.999677
ENSMUSG00000012535	Tnpo3	320938	protein_coding	6	29540826	29609886	39.9	1092.15	-1.1462	0.792822	-1.44572	0.148255	0.999677
ENSMUSG00000012848	Rps5	20103	protein_coding	7	12656217	12660613	47.71	775.679	0.594654	0.62544	0.950777	0.341718	0.999677
ENSMUSG00000013033	Adgrl1	330814	protein_coding	8	84626734	84668583	54.88	1493.28	0.230788	0.529338	0.435993	0.662841	0.999677
ENSMUSG00000013089	Etv5	104156	protein_coding	16	22200059	22258469	46.37	2592.22	0.446473	0.525606	0.849445	0.395634	0.999677
ENSMUSG00000013150	Gfod2	70575	protein_coding	8	106440486	106485296	46.06	232.636	-0.526489	0.996938	-0.528106	0.597426	0.999677
ENSMUSG00000013155	Enkd1	102124	protein_coding	8	106430283	106434842	53.2	76.5077	-1.10226	1.73224	-0.636319	0.524568	0.999677
ENSMUSG00000013160	Atp6v0d1	11972	protein_coding	8	106251097	106292679	46.34	2857.29	0.274663	0.400906	0.685104	0.493278	0.999677
ENSMUSG00000013236	Ptprs	19280	protein_coding	17	56719426	56783483	55.76	5070.65	0.028504	0.458352	0.062188	0.950413	0.999677
ENSMUSG00000013275	Slc41a1	98396	protein_coding	1	131755231	131776603	51.39	1250.31	-1.2592	0.538311	-2.33917	0.0193268	0.999677
ENSMUSG00000013419	Zbtb47	270210	protein_coding	9	121588396	121600808	58.86	321.185	0.583893	0.817551	0.714198	0.475105	0.999677
ENSMUSG00000013495	Tmem175	72392	protein_coding	5	108777636	108796648	44.01	1006.52	-0.0555473	0.702839	-0.0790327	0.937007	0.999677
ENSMUSG00000013539	Tango2	27883	protein_coding	16	18118689	18165967	47.51	932.464	0.891751	0.514866	1.73201	0.0832724	0.999677
ENSMUSG00000013593	Ndufs2	226646	protein_coding	1	171062422	171078957	49.3	2543.28	0.133106	0.434596	0.306275	0.759396	0.999677
ENSMUSG00000013622	Atraid	381629	protein_coding	5	31205656	31211967	44.69	3047.86	0.44388	0.452597	0.98074	0.326721	0.999677
ENSMUSG00000013646	Sh3bp5l	79566	protein_coding	11	58221550	58238554	48.6	458.732	-1.03915	0.817902	-1.27051	0.203904	0.999677
ENSMUSG00000013662	Atad1	67979	protein_coding	19	32649038	32717186	40.64	3187.18	-0.558328	0.518364	-1.0771	0.281437	0.999677
ENSMUSG00000013663	Pten	19211	protein_coding	19	32734897	32803560	38.11	2331.21	-0.249871	0.568473	-0.439548	0.660265	0.999677
ENSMUSG00000013698	Pea15a	18611	protein_coding	1	172024295	172034371	51.34	22320.2	-0.605899	0.354794	-1.70775	0.0876826	0.999677
ENSMUSG00000013701	Timm23	53600	protein_coding	14	31902119	31923855	40.6	1909.78	0.487078	0.437845	1.11244	0.265947	0.999677
ENSMUSG00000013736	Trnt1	70047	protein_coding	6	106746081	106759435	38.97	746.781	0.63898	0.925051	0.690751	0.489722	0.999677
ENSMUSG00000013787	Ehmt2	110147	protein_coding	17	35117445	35133028	54.75	658.123	0.355698	0.70194	0.506735	0.612341	0.999677
ENSMUSG00000013822	Elof1	66126	protein_coding	9	22024285	22028468	51.72	665.15	1.36486	0.733442	1.8609	0.0627587	0.999677
ENSMUSG00000013858	Tmem259	216157	protein_coding	10	79810782	79820164	59.68	200.575	0.480559	0.938632	0.511977	0.608667	0.999677
ENSMUSG00000013921	Clip3	76686	protein_coding	7	29991153	30007792	52.48	3897.54	-0.07493	0.416378	-0.179956	0.857187	0.999677
ENSMUSG00000013973	Dedd	21945	protein_coding	1	171156713	171169899	46.98	434.474	1.08837	0.971354	1.12047	0.262513	0.999677
ENSMUSG00000013997	Nit1	27045	protein_coding	1	171165576	171173214	48.08	555.898	-0.795146	0.67095	-1.1851	0.235976	0.999677
ENSMUSG00000014075	Dynlt2b	66061	protein_coding	16	32238520	32247917	42.74	234.139	0.0433131	1.12933	0.038353	0.969406	0.999677
ENSMUSG00000014077	Chp1	56398	protein_coding	2	119378178	119417508	42.36	2834.81	0.0997831	0.440317	0.226616	0.820722	0.999677
ENSMUSG00000014177	Tvp23b	67510	protein_coding	11	62770281	62807606	45.05	1109.87	-1.35045	0.572839	-2.35746	0.0184004	0.999677
ENSMUSG00000014195	Dnajc7	56354	protein_coding	11	100473644	100511014	45.63	2570.13	-0.155051	0.496118	-0.312529	0.754638	0.999677
ENSMUSG00000014226	Cacybp	12301	protein_coding	1	160029937	160040445	40.82	2894.66	-0.249518	0.501358	-0.497684	0.618707	0.999677
ENSMUSG00000014232	Cluap1	76779	protein_coding	16	3726665	3759011	44.48	315.838	-0.011049	1.03594	-0.0106657	0.99149	0.999677
ENSMUSG00000014243	Zswim7	69747	protein_coding	11	62158050	62172201	44.87	153.969	-0.015382	1.10488	-0.0139219	0.988892	0.999677
ENSMUSG00000014294	Ndufa2	17991	protein_coding	18	36875385	36877610	44.61	1008.69	1.00923	0.614875	1.64136	0.100724	0.999677
ENSMUSG00000014301	Pam16	66449	protein_coding	16	4434328	4442852	49.15	316.927	0.789357	0.940518	0.839279	0.401313	0.999677
ENSMUSG00000014313	Cox6c	12864	protein_coding	15	35926032	35938392	42.47	3415.18	0.941484	0.539487	1.74515	0.0809591	0.999677
ENSMUSG00000014349	Ube2z	268470	protein_coding	11	95938258	95956214	45.02	758.287	0.0503981	0.666404	0.075627	0.939716	0.999677
ENSMUSG00000014402	Tsg101	22088	protein_coding	7	46538697	46569717	42.17	1690.98	0.195536	0.588121	0.332475	0.73953	0.999677
ENSMUSG00000014426	Map3k4	26407	protein_coding	17	12446508	12537683	47.58	290.411	1.66857	0.880902	1.89416	0.0582036	0.999677
ENSMUSG00000014470	Rnf166	68718	protein_coding	8	123192886	123202803	53.63	387.877	0.0516158	0.819101	0.0630152	0.949754	0.999677
ENSMUSG00000014547	Wdfy2	268752	protein_coding	14	63075127	63198958	43.64	180.809	1.68632	1.62374	1.03854	0.299019	0.999677
ENSMUSG00000014550	Rbsn	78287	protein_coding	6	92163693	92191906	44.03	666.902	0.449537	0.814758	0.551743	0.581125	0.999677
ENSMUSG00000014551	Mrps25	64658	protein_coding	6	92146506	92161014	45.53	904.904	0.553701	0.581153	0.952763	0.34071	0.999677
ENSMUSG00000014554	Dguok	27369	protein_coding	6	83457199	83483951	46.84	329.942	1.35172	0.954964	1.41546	0.156933	0.999677
ENSMUSG00000014592	Camta1	100072	protein_coding	4	151143982	151946333	49.18	1043.08	0.404361	0.813059	0.497333	0.618954	0.999677
ENSMUSG00000014599	Csf1	12977	protein_coding	3	107648364	107667785	51.22	826.628	-0.883667	0.973804	-0.907438	0.364175	0.999677
ENSMUSG00000014602	Kif1a	16560	protein_coding	1	92943186	93029673	51.34	4481.64	-0.118692	0.542645	-0.218728	0.826862	0.999677
ENSMUSG00000014606	Slc25a11	67863	protein_coding	11	70535022	70538305	54.2	1912.25	0.417093	0.440361	0.94716	0.343557	0.999677
ENSMUSG00000014633	Cmc2	66531	protein_coding	8	117615424	117648194	45.7	200.979	0.931238	1.03797	0.897177	0.369625	0.999677
ENSMUSG00000014668	Chfr	231600	protein_coding	5	110283708	110319838	42.9	390.5	1.24651	1.22162	1.02038	0.307549	0.999677
ENSMUSG00000014748	Tex261	21766	protein_coding	6	83745867	83752795	52.97	1212.71	-0.338372	0.552262	-0.612701	0.540074	0.999677
ENSMUSG00000014763	Fam120b	67544	protein_coding	17	15616464	15653845	45.75	817.463	0.063356	0.697256	0.0908647	0.9276	0.999677
ENSMUSG00000014769	Psmb1	19170	protein_coding	17	15695283	15720013	44.9	3318.77	0.774969	0.419258	1.84843	0.0645404	0.999677
ENSMUSG00000014776	Nol3	78688	protein_coding	8	106002772	106008571	53.41	130.541	-0.430774	1.28253	-0.335878	0.736963	0.999677
ENSMUSG00000014837	Matcap1	74356	protein_coding	8	106007041	106016496	50.9	302.136	1.01585	0.904622	1.12296	0.261455	0.999677
ENSMUSG00000014846	Tppp3	67971	protein_coding	8	106194125	106198158	56.27	439.256	0.408384	1.01741	0.401394	0.68813	0.999677
ENSMUSG00000014850	Msh3	17686	protein_coding	13	92348380	92491511	42.68	306.155	2.64849	1.53759	1.72249	0.0849802	0.999677
ENSMUSG00000014856	Tmem208	66320	protein_coding	8	106052986	106061851	52.83	501.2	0.250941	0.687271	0.365127	0.715016	0.999677
ENSMUSG00000014859	E2f4	104394	protein_coding	8	106024295	106032002	50.16	375.45	0.355239	0.852401	0.41675	0.676861	0.999677
ENSMUSG00000014867	Surf4	20932	protein_coding	2	26810052	26823940	49.76	2106.76	-0.326856	0.451068	-0.724628	0.46868	0.999677
ENSMUSG00000014905	Dnajb9	27362	protein_coding	12	44252342	44257109	40.35	1044.82	0.118351	0.714195	0.165712	0.868384	0.999677
ENSMUSG00000014959	Gorasp2	70231	protein_coding	2	70491920	70542980	45.47	2766.42	0.0377451	0.400347	0.0942809	0.924886	0.999677
ENSMUSG00000014980	Tsen15	66637	protein_coding	1	152246486	152262439	42.65	428.971	-0.135647	0.708174	-0.191545	0.848099	0.999677
ENSMUSG00000015002	Efr3a	76740	protein_coding	15	65658883	65745665	38.98	2016.48	-0.211592	0.568086	-0.372465	0.709547	0.999677
ENSMUSG00000015013	Trappc2l	59005	protein_coding	8	123338379	123343399	52.98	603.043	0.906882	0.612988	1.47945	0.139021	0.999677
ENSMUSG00000015023	Ddx19a	13680	protein_coding	8	111701628	111724432	45.19	240.203	-0.0269319	0.928555	-0.0290041	0.976861	0.999677
ENSMUSG00000015090	Ptgds	19215	protein_coding	2	25356721	25360058	56.2	481.36	1.05234	1.05617	0.996373	0.319069	0.999677
ENSMUSG00000015092	Edf1	59022	protein_coding	2	25447859	25452094	52.48	1624.51	0.515358	0.481226	1.07093	0.284202	0.999677
ENSMUSG00000015094	Npdc1	18146	protein_coding	2	25289363	25299506	54.34	2524.88	0.139922	0.398997	0.350684	0.725825	0.999677
ENSMUSG00000015120	Ube2i	22196	protein_coding	17	25479482	25493856	51.42	2682.46	0.0904929	0.434321	0.208355	0.834952	0.999677
ENSMUSG00000015126	Tsr3	68327	protein_coding	17	25459141	25461773	54.88	415.885	0.183455	0.744836	0.246302	0.805448	0.999677
ENSMUSG00000015143	Actn1	109711	protein_coding	12	80214321	80307145	49.36	193.901	-0.959763	0.968016	-0.991474	0.321454	0.999677
ENSMUSG00000015149	Sirt2	64383	protein_coding	7	28466160	28488086	51.3	2806.66	0.0631444	0.464085	0.136062	0.891772	0.999677
ENSMUSG00000015165	Hnrnpl	15388	protein_coding	7	28507966	28521691	51.25	1282.91	0.384169	0.567405	0.677064	0.498366	0.999677
ENSMUSG00000015189	Casd1	213819	protein_coding	6	4600839	4643355	40.49	728.059	0.645979	0.69045	0.935591	0.349484	0.999677
ENSMUSG00000015217	Hmgb3	15354	protein_coding	X	70599524	70604282	51.46	756.379	-0.0244739	0.643514	-0.0380316	0.969662	0.999677
ENSMUSG00000015222	Map2	17756	protein_coding	1	66214432	66481742	38.34	5652.4	-0.259068	0.41051	-0.631087	0.527984	0.999677
ENSMUSG00000015224	Cyp2j9	74519	protein_coding	4	96456666	96479815	38.54	572.334	0.295653	1.17298	0.252052	0.801001	0.999677
ENSMUSG00000015243	Abca1	11303	protein_coding	4	53030787	53159895	44.25	1646.67	-0.181178	0.492016	-0.368237	0.712697	0.999677
ENSMUSG00000015247	Nipsnap3b	66536	protein_coding	4	53011880	53022060	41.2	682.003	0.843841	0.64896	1.3003	0.193499	0.999677
ENSMUSG00000015289	Lage3	66192	protein_coding	X	73394882	73397224	45.97	360.344	0.786432	0.767239	1.02502	0.305355	0.999677
ENSMUSG00000015290	Ubl4a	27643	protein_coding	X	73409324	73416824	50.47	1653.78	-0.288367	0.523381	-0.55097	0.581655	0.999677
ENSMUSG00000015291	Gdi1	14567	protein_coding	X	73348604	73355468	48.62	8753.63	0.0243527	0.464632	0.0524128	0.9582	0.999677
ENSMUSG00000015337	Endog	13804	protein_coding	2	30061505	30064081	60.42	130.381	1.13919	1.13779	1.00123	0.316716	0.999677
ENSMUSG00000015341	Golga7	57437	protein_coding	8	23731362	23747090	44.26	2226.95	-0.320504	0.440369	-0.727807	0.466732	0.999677
ENSMUSG00000015357	Clpx	270166	protein_coding	9	65201542	65237940	40.74	968.714	-0.0397631	0.612235	-0.0649475	0.948216	0.999677
ENSMUSG00000015461	Atf6b	12915	protein_coding	17	34866120	34874048	57.06	859.403	-0.330223	0.535937	-0.616159	0.537789	0.999677
ENSMUSG00000015474	Ppt2	54397	protein_coding	17	34835636	34847484	49.16	242.931	0.249752	0.917532	0.2722	0.785468	0.999677
ENSMUSG00000015476	Prrt1	260297	protein_coding	17	34848507	34852100	58.04	717.963	0.330034	0.630346	0.523576	0.600574	0.999677
ENSMUSG00000015478	Rnf5	54197	protein_coding	17	34820065	34822664	52.04	2070.72	0.575764	0.482627	1.19298	0.232878	0.999677
ENSMUSG00000015484	Fam163a	329274	protein_coding	1	155951712	156032596	46.71	322.093	1.97817	1.54031	1.28427	0.199048	0.999677
ENSMUSG00000015488	Cacfd1	381356	protein_coding	2	26899938	26911101	50.58	952.721	0.0527063	0.575642	0.0915609	0.927047	0.999677
ENSMUSG00000015501	Hivep2	15273	protein_coding	10	13841819	14027118	42.15	1000.59	0.210145	0.634317	0.331294	0.740423	0.999677
ENSMUSG00000015536	Mocs2	17434	protein_coding	13	114954772	114968811	42.15	1376.93	0.234711	0.569954	0.411807	0.680481	0.999677
ENSMUSG00000015542	Nat9	66176	protein_coding	11	115073658	115078685	53.74	135.226	0.0605312	1.21106	0.0499822	0.960137	0.999677
ENSMUSG00000015568	Lpl	16956	protein_coding	8	69333143	69360100	42.17	1127.48	-0.211854	0.887407	-0.238734	0.811312	0.999677
ENSMUSG00000015575	Atp6v0e	11974	protein_coding	17	26882205	26918621	45.98	844.153	-0.555293	0.715548	-0.776039	0.437726	0.999677
ENSMUSG00000015597	Zfp318	57908	protein_coding	17	46694657	46731846	42.01	412.54	-0.515339	0.69678	-0.7396	0.459543	0.999677
ENSMUSG00000015599	Ttbk1	106763	protein_coding	17	46753374	46798601	53.93	68.9221	1.22409	1.48292	0.825458	0.409112	0.999677
ENSMUSG00000015656	Hspa8	15481	protein_coding	9	40712280	40721383	47.73	24713.1	0.480431	0.410789	1.16953	0.242189	0.999677
ENSMUSG00000015668	Pdzd11	72621	protein_coding	X	99666489	99670174	48.05	975.135	0.444915	0.570329	0.780102	0.435331	0.999677
ENSMUSG00000015671	Psma2	19166	protein_coding	13	14787825	14848821	40.11	2944	0.341026	0.402005	0.848314	0.396263	0.999677
ENSMUSG00000015672	Mrpl32	75398	protein_coding	13	14782769	14787750	39.38	571.872	0.779413	0.667706	1.1673	0.24309	0.999677
ENSMUSG00000015709	Arnt2	11864	protein_coding	7	83895486	84059384	45.46	608.166	-0.746654	0.75558	-0.988187	0.323061	0.999677
ENSMUSG00000015711	Prune1	229589	protein_coding	3	95160985	95189387	46.98	307.705	-0.0358474	0.992584	-0.0361153	0.97119	0.999677
ENSMUSG00000015714	Cers2	76893	protein_coding	3	95222102	95230910	50.98	1235.08	-0.783224	0.568434	-1.37786	0.168246	0.999677
ENSMUSG00000015733	Capza2	12343	protein_coding	6	17636233	17666971	38.04	7864.04	0.268342	0.405987	0.660961	0.508638	0.999677
ENSMUSG00000015745	Plekho1	67220	protein_coding	3	95895741	95903313	53.72	175.904	1.37572	1.19575	1.15051	0.249933	0.999677
ENSMUSG00000015747	Vps45	22365	protein_coding	3	95907144	95965778	42.68	879.376	0.185965	0.599696	0.310098	0.756486	0.999677
ENSMUSG00000015749	Anp32e	66471	protein_coding	3	95836558	95854702	46.55	2658.44	-0.359491	0.463237	-0.77604	0.437725	0.999677
ENSMUSG00000015755	Tab2	68652	protein_coding	10	7781417	7831994	39.8	414.081	-0.830079	0.782751	-1.06046	0.288934	0.999677
ENSMUSG00000015757	Ppil4	67418	protein_coding	10	7668655	7698899	40.86	1111.97	1.01693	0.683803	1.48717	0.136971	0.999677
ENSMUSG00000015759	Cnih1	12793	protein_coding	14	47013024	47025868	43.64	1906.63	0.121575	0.469462	0.258967	0.79566	0.999677
ENSMUSG00000015766	Eps8	13860	protein_coding	6	137454243	137631874	43.81	496.927	-0.297655	0.845561	-0.352021	0.724823	0.999677
ENSMUSG00000015776	Med22	20933	protein_coding	2	26795274	26800689	52.31	430.406	-1.15442	0.727293	-1.58729	0.112448	0.999677
ENSMUSG00000015790	Surf1	20930	protein_coding	2	26803393	26806542	50.16	572.307	-0.0828948	0.644142	-0.12869	0.897603	0.999677
ENSMUSG00000015804	Med28	66999	protein_coding	5	45677571	45686618	44.76	1353.44	0.507541	0.513223	0.988929	0.322698	0.999677
ENSMUSG00000015806	Qdpr	110391	protein_coding	5	45591363	45607578	44.96	1663.25	0.157245	0.436826	0.359972	0.718868	0.999677
ENSMUSG00000015829	Tnr	21960	protein_coding	1	159351339	159759299	43.05	612.233	-1.38704	0.802678	-1.72802	0.0839846	0.999677
ENSMUSG00000015837	Sqstm1	18412	protein_coding	11	50090193	50101654	50.37	10897.8	-0.383755	0.433823	-0.884589	0.376378	0.999677
ENSMUSG00000015839	Nfe2l2	18024	protein_coding	2	75505857	75534985	44.8	1750.42	0.781445	0.681038	1.14743	0.251203	0.999677
ENSMUSG00000015843	Rxrg	20183	protein_coding	1	167425953	167467192	46.65	127.01	1.51113	1.33294	1.13368	0.256927	0.999677
ENSMUSG00000015846	Rxra	20181	protein_coding	2	27566452	27652969	54.37	159.017	0.633297	1.27348	0.497298	0.618979	0.999677
ENSMUSG00000015869	Prpsap1	67763	protein_coding	11	116361671	116385461	49.59	770.305	0.137565	0.841739	0.163429	0.870181	0.999677
ENSMUSG00000015882	Lcorl	209707	protein_coding	5	45854523	46014957	37.47	445.675	0.285669	1.44618	0.197534	0.84341	0.999677
ENSMUSG00000015889	Lta4h	16993	protein_coding	10	93289273	93320737	44.52	707.934	-1.20201	0.813771	-1.47708	0.139653	0.999677
ENSMUSG00000015932	Dstn	56431	protein_coding	2	143757240	143785244	42.57	9116.05	0.114972	0.379704	0.302794	0.762047	0.999677
ENSMUSG00000015937	Macroh2a1	26914	protein_coding	13	56221432	56284174	50.46	1416.25	-0.539839	0.634265	-0.851126	0.394699	0.999677
ENSMUSG00000015943	Bola1	69168	protein_coding	3	96103904	96127025	45.23	99.5757	-0.729527	1.31916	-0.553023	0.580248	0.999677
ENSMUSG00000015944	Castor2	80909	protein_coding	5	134128550	134173182	50.35	1256.71	-0.359144	0.510131	-0.704024	0.481418	0.999677
ENSMUSG00000015961	Adss2	11566	protein_coding	1	177590528	177624077	38.38	896.93	-1.24404	0.57814	-2.1518	0.0314134	0.999677
ENSMUSG00000015971	Actr8	56249	protein_coding	14	29700294	29728311	47.66	495.621	-0.842329	0.91369	-0.921897	0.356582	0.999677
ENSMUSG00000015981	Stk32c	57740	protein_coding	7	138683554	138793223	48.87	198.87	0.699532	1.62648	0.430091	0.66713	0.999677
ENSMUSG00000015994	Fnta	14272	protein_coding	8	26488750	26505678	42.96	2100.13	0.120762	0.474197	0.254666	0.798981	0.999677
ENSMUSG00000016181	Utp25	215193	protein_coding	1	192773412	192812580	46.1	91.2586	0.982418	1.96645	0.49959	0.617364	0.999677
ENSMUSG00000016194	Hsd11b1	15483	protein_coding	1	192903942	192946383	43.94	397.446	-0.121928	0.828849	-0.147106	0.883049	0.999677
ENSMUSG00000016200	Syt14	329324	protein_coding	1	192573541	192718083	39.12	226.957	0.259243	1.52678	0.169797	0.86517	0.999677
ENSMUSG00000016252	Atp5f1e	67126	protein_coding	2	174302865	174305898	50.03	555.577	1.29588	0.858507	1.50946	0.131182	0.999677
ENSMUSG00000016253	Nelfcd	57314	protein_coding	2	174257597	174269295	52.75	827.285	-0.716655	0.724753	-0.988827	0.322748	0.999677
ENSMUSG00000016256	Ctsz	64138	protein_coding	2	174269286	174280832	51.53	746.682	1.13153	0.793088	1.42673	0.153657	0.999677
ENSMUSG00000016257	Prelid3b	66390	protein_coding	2	174306860	174314874	47.54	778.923	-1.13382	0.605488	-1.87257	0.0611279	0.999677
ENSMUSG00000016262	Sertad4	214791	protein_coding	1	192526796	192538064	49.37	197.601	1.12172	1.07856	1.04001	0.298336	0.999677
ENSMUSG00000016308	Ube2a	22209	protein_coding	X	36064828	36147875	43.26	1699.68	0.205228	0.498199	0.41194	0.680384	0.999677
ENSMUSG00000016319	Slc25a5	11740	protein_coding	X	36059304	36062460	50.3	4104.52	0.0807126	0.393066	0.205341	0.837306	0.999677
ENSMUSG00000016344	Ppdpf	66496	protein_coding	2	180829040	180830564	60.85	883.569	0.370805	0.625584	0.592734	0.553359	0.999677
ENSMUSG00000016346	Kcnq2	16536	protein_coding	2	180717372	180777093	50.65	1061.78	0.273743	0.810225	0.33786	0.735469	0.999677
ENSMUSG00000016349	Eef1a2	13628	protein_coding	2	180789446	180798807	54.9	153.338	0.485245	1.04228	0.465563	0.641528	0.999677
ENSMUSG00000016382	Pls3	102866	protein_coding	X	74829260	74918788	39.96	3074.36	0.475355	0.543309	0.874926	0.381614	0.999677
ENSMUSG00000016386	Mpped2	77015	protein_coding	2	106523614	106698701	43.66	475.253	-0.24121	0.91592	-0.263352	0.792279	0.999677
ENSMUSG00000016409	Nkap	67050	protein_coding	X	36390448	36414399	40.61	419.667	-0.638206	0.828927	-0.769919	0.441348	0.999677
ENSMUSG00000016427	Ndufa1	54405	protein_coding	X	36451241	36454816	44.55	1179.72	0.795797	0.617409	1.28893	0.197422	0.999677
ENSMUSG00000016477	E2f3	13557	protein_coding	13	30090558	30170046	45.73	201.929	1.85819	1.5803	1.17584	0.239657	0.999677
ENSMUSG00000016481	Cr1l	12946	protein_coding	1	194779690	194813894	37.08	474.1	0.55607	0.720615	0.77166	0.440316	0.999677
ENSMUSG00000016495	Plgrkt	67759	protein_coding	19	29325999	29344790	43.67	579.87	-0.101946	0.730706	-0.139517	0.889042	0.999677
ENSMUSG00000016503	Gtf3a	66596	protein_coding	5	146885467	146892424	52.57	452.305	0.768337	0.749873	1.02462	0.305541	0.999677
ENSMUSG00000016526	Dyrk3	226419	protein_coding	1	131055192	131066077	46.45	182.646	-0.11443	1.00102	-0.114313	0.908989	0.999677
ENSMUSG00000016528	Mapkapk2	17164	protein_coding	1	130981437	131025563	48.69	848.541	-0.108365	0.704191	-0.153886	0.877699	0.999677
ENSMUSG00000016534	Lamp2	16784	protein_coding	X	37490234	37545331	40.57	5704.74	-0.0049041	0.429695	-0.011413	0.990894	0.999677
ENSMUSG00000016541	Atxn10	54138	protein_coding	15	85220446	85347413	43.3	8398.14	0.0510027	0.445657	0.114444	0.908886	0.999677
ENSMUSG00000016554	Eif3d	55944	protein_coding	15	77843198	77855013	51.33	1217.15	-0.0613697	0.533133	-0.115111	0.908357	0.999677
ENSMUSG00000016559	H3f3b	15081	protein_coding	11	115912738	115918788	44.24	15065.6	0.222729	0.380587	0.585226	0.558396	0.999677
ENSMUSG00000016619	Nup50	18141	protein_coding	15	84807612	84827164	46.67	565.674	-1.82511	0.861619	-2.11824	0.0341548	0.999677
ENSMUSG00000016637	Ift27	67042	protein_coding	15	78043663	78058307	54.03	439.643	-0.516106	0.793201	-0.650662	0.515265	0.999677
ENSMUSG00000016664	Pacsin2	23970	protein_coding	15	83259808	83348807	47.28	814.714	0.484842	0.660384	0.734183	0.462837	0.999677
ENSMUSG00000016757	Ttll12	223723	protein_coding	15	83459291	83479358	53.2	414.855	-0.151437	0.77171	-0.196236	0.844425	0.999677
ENSMUSG00000016831	Tox4	268741	protein_coding	14	52516603	52533858	43.36	1405.2	-0.163458	0.650024	-0.251465	0.801455	0.999677
ENSMUSG00000016833	Mrps18c	68735	protein_coding	5	100946493	100952337	39.69	535.363	0.838125	0.722235	1.16046	0.245861	0.999677
ENSMUSG00000016921	Srsf6	67996	protein_coding	2	162773448	162779041	45.24	1511.7	-0.101708	0.625423	-0.162622	0.870816	0.999677
ENSMUSG00000016933	Plcg1	18803	protein_coding	2	160573220	160617680	49.32	538.368	-0.0669492	0.847321	-0.0790128	0.937022	0.999677
ENSMUSG00000016940	Kctd2	70382	protein_coding	11	115310954	115322100	50.36	657.676	0.51079	0.806104	0.633653	0.526308	0.999677
ENSMUSG00000016946	Kctd5	69259	protein_coding	17	24266708	24292459	49.05	980.256	0.701002	0.553568	1.26633	0.205393	0.999677
ENSMUSG00000017009	Sdc4	20971	protein_coding	2	164266167	164285807	51.13	2283.78	-0.591256	0.804554	-0.734887	0.462408	0.999677
ENSMUSG00000017057	Il13ra1	16164	protein_coding	X	35375763	35434912	39.87	485.049	1.74837	0.969502	1.80337	0.0713296	0.999677
ENSMUSG00000017119	Nbr1	17966	protein_coding	11	101442975	101472777	43.98	1894.4	-0.531214	0.48373	-1.09816	0.272134	0.999677
ENSMUSG00000017144	Rnd3	74194	protein_coding	2	51020450	51039123	43.97	359.627	-1.93061	1.03744	-1.86095	0.0627519	0.999677
ENSMUSG00000017167	Cntnap1	53321	protein_coding	11	101061349	101081550	53.25	103.708	1.0018	1.36961	0.731446	0.464507	0.999677
ENSMUSG00000017176	Nt5c3b	68106	protein_coding	11	100313147	100332634	50.38	510.773	0.454482	0.729452	0.623045	0.533255	0.999677
ENSMUSG00000017188	Coa3	52469	protein_coding	11	101168794	101169940	51.79	1116.22	0.250348	0.527507	0.474588	0.635081	0.999677
ENSMUSG00000017210	Med24	23989	protein_coding	11	98595417	98620261	51.32	833.554	0.0134854	0.652315	0.0206731	0.983506	0.999677
ENSMUSG00000017221	Psmd3	22123	protein_coding	11	98573380	98586805	50.86	1917.97	-0.518574	0.672532	-0.771077	0.440661	0.999677
ENSMUSG00000017264	Exosc10	50912	protein_coding	4	148642886	148666858	49.95	644.516	-0.12915	0.753376	-0.171428	0.863887	0.999677
ENSMUSG00000017286	Glod4	67201	protein_coding	11	76011813	76134551	44.18	1232.82	-0.655825	0.540506	-1.21335	0.224994	0.999677
ENSMUSG00000017288	Vps53	68299	protein_coding	11	75937052	76070473	44.47	1126.98	-0.593909	0.655261	-0.90637	0.36474	0.999677
ENSMUSG00000017291	Taok1	216965	protein_coding	11	77419988	77498641	37.75	1275.91	-0.271475	0.785723	-0.34551	0.729711	0.999677
ENSMUSG00000017299	Dnttip1	76233	protein_coding	2	164587903	164610527	47.18	548.226	0.47189	0.771181	0.611906	0.5406	0.999677
ENSMUSG00000017307	Acot8	170789	protein_coding	2	164634685	164646802	48.73	189.166	-0.115629	1.02818	-0.11246	0.910459	0.999677
ENSMUSG00000017314	Mpp2	50997	protein_coding	11	101947841	101979341	50.91	1093.37	-0.674336	0.684513	-0.985133	0.324559	0.999677
ENSMUSG00000017376	Nlk	18099	protein_coding	11	78457994	78588199	40.51	364.81	0.852395	0.976548	0.872865	0.382737	0.999677
ENSMUSG00000017390	Aldoc	11676	protein_coding	11	78213794	78218607	52.45	34024.2	-0.0460832	0.392735	-0.117339	0.906591	0.999677
ENSMUSG00000017404	Rpl19	19921	protein_coding	11	97917536	97921318	49.91	1831.25	0.794372	0.511782	1.55217	0.120622	0.999677
ENSMUSG00000017412	Cacnb4	12298	protein_coding	2	52318337	52566843	43.76	549.965	-0.838282	0.709411	-1.18166	0.237341	0.999677
ENSMUSG00000017421	Zfp207	22680	protein_coding	11	80274105	80296559	37.32	1261.81	-0.709173	1.06033	-0.668826	0.503607	0.999677
ENSMUSG00000017428	Psmd11	69077	protein_coding	11	80319441	80364074	41.4	1036.55	-0.189136	0.552138	-0.342552	0.731936	0.999677
ENSMUSG00000017466	Timp2	21858	protein_coding	11	118191887	118246566	49.86	10769.9	-0.149153	0.340614	-0.437894	0.661463	0.999677
ENSMUSG00000017485	Top2b	21974	protein_coding	14	6034301	6104584	36.57	1660.18	-0.178805	0.5617	-0.318329	0.750235	0.999677
ENSMUSG00000017493	Igfbp4	16010	protein_coding	11	98932070	98945218	51.97	1547.66	0.442925	0.545833	0.811465	0.417099	0.999677
ENSMUSG00000017548	Suz12	52615	protein_coding	11	79883932	79924949	38.28	459.104	0.400476	0.821396	0.487555	0.625865	0.999677
ENSMUSG00000017561	Crlf3	54394	protein_coding	11	79937319	79971817	42.82	331.72	-1.18727	0.873231	-1.35963	0.173947	0.999677
ENSMUSG00000017615	Tnfaip1	21927	protein_coding	11	78413676	78427158	49.49	1139.77	-0.716595	0.51915	-1.38032	0.167487	0.999677
ENSMUSG00000017631	Abr	109934	protein_coding	11	76307560	76514384	49.07	2931.92	-0.653221	0.792183	-0.824583	0.409609	0.999677
ENSMUSG00000017639	Rab11fip4	268451	protein_coding	11	79482038	79588849	51.29	835.815	-0.361766	0.563869	-0.641579	0.521147	0.999677
ENSMUSG00000017670	Elmo2	140579	protein_coding	2	165129951	165168399	52.48	1747.57	-0.245932	0.6155	-0.399565	0.689477	0.999677
ENSMUSG00000017677	Wsb1	78889	protein_coding	11	79130198	79145497	40.39	683.413	-0.15144	0.687084	-0.220409	0.825552	0.999677
ENSMUSG00000017679	Ttpal	76080	protein_coding	2	163444234	163460933	48.85	346.517	0.341457	1.07344	0.318095	0.750413	0.999677
ENSMUSG00000017686	Rhot1	59040	protein_coding	11	80099845	80158733	41.67	1637.05	0.0713078	0.603916	0.118076	0.906008	0.999677
ENSMUSG00000017707	Serinc3	26943	protein_coding	2	163465192	163487051	42.47	6722.42	-0.375404	0.393155	-0.95485	0.339653	0.999677
ENSMUSG00000017715	Pgs1	74451	protein_coding	11	117877118	117914837	52.16	937.352	-0.716257	0.608341	-1.17739	0.239038	0.999677
ENSMUSG00000017721	Pigt	78928	protein_coding	2	164339440	164350221	50.88	449.888	-0.27682	0.78147	-0.35423	0.723166	0.999677
ENSMUSG00000017723	Wfdc2	67701	protein_coding	2	164404333	164410430	52.02	32.8343	2.22349	3.05319	0.72825	0.46646	0.999677
ENSMUSG00000017724	Etv4	18612	protein_coding	11	101660568	101676197	52.12	198.329	2.90204	1.52132	1.90758	0.0564452	0.999677
ENSMUSG00000017734	Dbndd2	52840	protein_coding	2	164328026	164335239	50.44	1003.66	0.0570806	0.618632	0.0922692	0.926484	0.999677
ENSMUSG00000017740	Slc12a5	57138	protein_coding	2	164802722	164841651	53.47	1123.94	-0.154227	0.55385	-0.278464	0.780656	0.999677
ENSMUSG00000017747	Ghdc	80860	protein_coding	11	100656858	100661783	53.78	126.437	-1.45333	1.14556	-1.26866	0.204562	0.999677
ENSMUSG00000017754	Pltp	18830	protein_coding	2	164681438	164699631	49.54	1705.97	0.24302	0.760959	0.319361	0.749453	0.999677
ENSMUSG00000017756	Slc12a7	20499	protein_coding	13	73881213	73964873	49.44	157.744	-0.222476	1.0964	-0.202916	0.839201	0.999677
ENSMUSG00000017760	Ctsa	19025	protein_coding	2	164674793	164682952	54.49	2344.87	-0.0359911	0.542967	-0.066286	0.94715	0.999677
ENSMUSG00000017764	Zswim1	71971	protein_coding	2	164664606	164668791	51.46	555.49	0.131347	0.652191	0.201393	0.840391	0.999677
ENSMUSG00000017765	Slc12a4	20498	protein_coding	8	106670222	106692729	52.46	518.265	-0.54877	0.774585	-0.70847	0.478653	0.999677
ENSMUSG00000017774	Myo1c	17913	protein_coding	11	75541330	75564736	53.71	144.394	0.481705	1.25997	0.382313	0.702229	0.999677
ENSMUSG00000017776	Crk	12928	protein_coding	11	75570085	75597734	43.52	2131.03	-0.362459	0.528296	-0.68609	0.492657	0.999677
ENSMUSG00000017778	Cox7c	12867	protein_coding	13	86192935	86195023	42.41	2431	0.910181	0.577453	1.5762	0.11498	0.999677
ENSMUSG00000017781	Pitpna	18738	protein_coding	11	75478923	75519630	47.01	4728.57	-0.0143055	0.378808	-0.0377645	0.969875	0.999677
ENSMUSG00000017802	Retreg3	67998	protein_coding	11	100987148	101010719	45.08	423.707	-1.06154	0.844213	-1.25743	0.208597	0.999677
ENSMUSG00000017831	Rab5a	271457	protein_coding	17	53786262	53814708	39.76	3979.35	0.0527096	0.489751	0.107625	0.914293	0.999677
ENSMUSG00000017843	Ppp2r5c	26931	protein_coding	12	110413554	110549496	48.1	2067.22	-0.112702	0.527209	-0.213771	0.830726	0.999677
ENSMUSG00000017858	Ift52	245866	protein_coding	2	162859274	162888061	44.74	705.483	-1.3329	0.642156	-2.07567	0.0379245	0.999677
ENSMUSG00000017929	B4galt5	56336	protein_coding	2	167140364	167191103	48.79	347.85	-1.57249	0.825692	-1.90445	0.0568514	0.999677
ENSMUSG00000017943	Gdap1l1	228858	protein_coding	2	163280396	163297244	51.93	800.484	0.10953	0.835731	0.131059	0.895729	0.999677
ENSMUSG00000018001	Cyth3	19159	protein_coding	5	143608202	143696005	46.74	466.915	-1.20409	0.92462	-1.30225	0.19283	0.999677
ENSMUSG00000018012	Rac3	170758	protein_coding	11	120612296	120614795	61.84	399.38	1.20448	0.940602	1.28054	0.200356	0.999677
ENSMUSG00000018040	Rrp7a	74778	protein_coding	15	82997634	83007002	54.33	853.229	-0.138738	0.710725	-0.195207	0.845231	0.999677
ENSMUSG00000018042	Cyb5r3	109754	protein_coding	15	83037695	83056793	55.17	4905.13	-0.861585	0.441818	-1.95009	0.0511651	0.999677
ENSMUSG00000018076	Med13l	76199	protein_coding	5	118698744	118903503	46.08	207.062	-1.43102	1.15888	-1.23483	0.216895	0.999677
ENSMUSG00000018102	H2bc4	68024	protein_coding	13	23868182	23876891	39.91	4215.28	0.273498	0.446555	0.612461	0.540233	0.999677
ENSMUSG00000018126	Baiap2l2	207495	protein_coding	15	79142395	79169737	52.01	51.6544	2.95879	2.11769	1.39718	0.16236	0.999677
ENSMUSG00000018143	Mafk	17135	protein_coding	5	139777268	139788408	54.7	383.11	0.460948	1.07649	0.428195	0.668509	0.999677
ENSMUSG00000018160	Med1	19014	protein_coding	11	98042980	98084119	42.58	531.341	0.936643	0.803304	1.16599	0.243619	0.999677
ENSMUSG00000018167	Stard3	59045	protein_coding	11	98249194	98271938	52.84	291.275	0.183292	1.01566	0.180466	0.856787	0.999677
ENSMUSG00000018171	Vmp1	75909	protein_coding	11	86474691	86574662	40.46	2610.9	-0.340025	0.47405	-0.717278	0.473202	0.999677
ENSMUSG00000018189	Uchl5	56207	protein_coding	1	143653010	143683204	36.12	980.506	0.0100046	0.554616	0.0180388	0.985608	0.999677
ENSMUSG00000018196	Glrx2	69367	protein_coding	1	143592076	143625414	42.51	781.37	-0.00421219	0.653795	-0.00644268	0.99486	0.999677
ENSMUSG00000018209	Stk4	58231	protein_coding	2	163912242	163997444	44.86	758.601	0.342553	0.810466	0.422662	0.672542	0.999677
ENSMUSG00000018217	Pmp22	18858	protein_coding	11	63019808	63050373	48.13	770.35	0.435539	0.725269	0.60052	0.54816	0.999677
ENSMUSG00000018239	Zcchc10	67966	protein_coding	11	53215506	53224128	43.93	205.919	0.168269	1.3393	0.12564	0.900017	0.999677
ENSMUSG00000018286	Psmb6	19175	protein_coding	11	70416193	70418684	50.56	1930.95	0.191344	0.511217	0.374291	0.708188	0.999677
ENSMUSG00000018287	Spag7	216873	protein_coding	11	70554597	70560242	50.48	917.506	0.335186	0.519669	0.644999	0.518928	0.999677
ENSMUSG00000018293	Pfn1	18643	protein_coding	11	70542676	70545470	55.71	4323.11	0.188022	0.435375	0.431862	0.665842	0.999677
ENSMUSG00000018322	Tomm34	67145	protein_coding	2	163895460	163913089	48.28	1355.72	0.416481	0.56503	0.737095	0.461064	0.999677
ENSMUSG00000018326	Ywhab	54401	protein_coding	2	163836880	163860508	44.96	14167.7	0.144284	0.401431	0.359425	0.719278	0.999677
ENSMUSG00000018340	Anxa6	11749	protein_coding	11	54869934	54924271	48.81	2452.21	0.200201	0.436746	0.458393	0.64667	0.999677
ENSMUSG00000018347	Zkscan6	52712	protein_coding	11	65698001	65720065	43.34	122.299	-0.0617407	1.43047	-0.0431611	0.965573	0.999677
ENSMUSG00000018362	Kpna2	16647	protein_coding	11	106879455	106890367	43.39	1540.94	0.438412	0.532338	0.82356	0.41019	0.999677
ENSMUSG00000018377	Vezf1	22344	protein_coding	11	87959105	87975555	44.01	443.526	0.0997865	0.93275	0.106981	0.914804	0.999677
ENSMUSG00000018378	Cuedc1	70393	protein_coding	11	87988884	88084966	50.2	177.427	-1.80074	1.02602	-1.75507	0.0792469	0.999677
ENSMUSG00000018379	Srsf1	110809	protein_coding	11	87938199	87944581	42.57	1392.22	-0.381666	0.510585	-0.747507	0.454758	0.999677
ENSMUSG00000018395	Kif3a	16568	protein_coding	11	53458206	53492794	43.85	2493.12	0.0144493	0.530291	0.0272478	0.978262	0.999677
ENSMUSG00000018398	Septin8	20362	protein_coding	11	53410084	53440392	52.09	3177.08	-0.182178	0.402072	-0.453099	0.650477	0.999677
ENSMUSG00000018401	Mtmr4	170749	protein_coding	11	87482988	87507128	48.15	458.129	0.79953	1.31899	0.606168	0.544403	0.999677
ENSMUSG00000018411	Mapt	17762	protein_coding	11	104122216	104222916	49.31	1540.62	-0.301197	0.531001	-0.567224	0.570562	0.999677
ENSMUSG00000018412	Kansl1	76719	protein_coding	11	104224055	104359687	39.04	576.418	-0.776248	0.732434	-1.05982	0.289227	0.999677
ENSMUSG00000018425	Dhx40	67487	protein_coding	11	86659672	86698572	39.8	844.464	0.459992	0.810674	0.56742	0.570429	0.999677
ENSMUSG00000018433	Nol11	68979	protein_coding	11	107057489	107080207	42.92	343.073	-1.06011	1.03364	-1.02561	0.305075	0.999677
ENSMUSG00000018442	Derl2	116891	protein_coding	11	70897990	70910667	42.9	1042.75	-0.269221	0.522629	-0.515128	0.606464	0.999677
ENSMUSG00000018446	C1qbp	12261	protein_coding	11	70868662	70873852	49.8	1239.61	0.051997	0.524711	0.0990963	0.921062	0.999677
ENSMUSG00000018449	Rpain	69723	protein_coding	11	70861039	70868659	46.33	220.174	0.954825	0.902789	1.05764	0.29022	0.999677
ENSMUSG00000018451	6330403K07Rik	103712	protein_coding	11	70922767	70924339	52.64	2413.77	-0.19543	0.552595	-0.353659	0.723595	0.999677
ENSMUSG00000018459	Slc13a3	114644	protein_coding	2	165246948	165315150	50.38	313.168	-0.670211	1.02401	-0.6545	0.51279	0.999677
ENSMUSG00000018474	Chd3	216848	protein_coding	11	69234099	69260232	53.17	827.617	-0.56556	0.645035	-0.87679	0.380601	0.999677
ENSMUSG00000018481	Appbp2	66884	protein_coding	11	85078088	85125956	41.46	1645.23	0.293543	0.498696	0.588622	0.556115	0.999677
ENSMUSG00000018501	Ncor1	20185	protein_coding	11	62207252	62349367	39.33	2228.12	-0.576183	0.518626	-1.11098	0.266577	0.999677
ENSMUSG00000018509	Cenpv	73139	protein_coding	11	62415772	62430087	45.78	236.183	0.569816	0.977855	0.58272	0.560082	0.999677
ENSMUSG00000018547	Pip4k2b	108083	protein_coding	11	97605983	97635530	50.14	145.831	0.55166	1.39962	0.394149	0.693471	0.999677
ENSMUSG00000018548	Trim37	68729	protein_coding	11	87017903	87111509	40.27	1983.67	0.0464407	0.568563	0.0816808	0.934901	0.999677
ENSMUSG00000018559	Ctdnep1	67181	protein_coding	11	69871982	69881427	48.76	424.376	-1.40833	1.0696	-1.31669	0.187943	0.999677
ENSMUSG00000018565	Elp5	54351	protein_coding	11	69859048	69873343	47.57	1028.61	0.454618	0.607241	0.748663	0.454061	0.999677
ENSMUSG00000018567	Gabarap	56486	protein_coding	11	69881969	69885777	46.97	3751.63	0.54038	0.462767	1.16772	0.242921	0.999677
ENSMUSG00000018574	Acadvl	11370	protein_coding	11	69901009	69906237	54.75	1462.73	-0.748616	0.494951	-1.51251	0.130405	0.999677
ENSMUSG00000018583	G3bp1	27041	protein_coding	11	55360511	55395664	44.98	1563.81	-0.308493	0.44372	-0.695243	0.486903	0.999677
ENSMUSG00000018585	Atox1	11927	protein_coding	11	55337467	55352065	48.63	1015.1	0.835743	0.609606	1.37096	0.170389	0.999677
ENSMUSG00000018589	Glra2	237213	protein_coding	X	163912013	164110389	36.56	395.732	0.62027	1.47012	0.421917	0.673085	0.999677
ENSMUSG00000018593	Sparc	20692	protein_coding	11	55285326	55314009	49.45	15693.7	-0.711657	0.479323	-1.48471	0.13762	0.999677
ENSMUSG00000018648	Dusp14	56405	protein_coding	11	83938867	83960087	47.18	778.678	-1.25469	0.753359	-1.66546	0.0958208	0.999677
ENSMUSG00000018651	Tada2a	217031	protein_coding	11	83969746	84020426	43.16	259.293	1.64738	1.51077	1.09042	0.275529	0.999677
ENSMUSG00000018661	Cog1	16834	protein_coding	11	113539995	113557880	49.78	540.401	0.293865	0.939774	0.312698	0.75451	0.999677
ENSMUSG00000018666	Cbx1	12412	protein_coding	11	96679953	96699466	42.97	226.841	0.0451344	0.925263	0.04878	0.961095	0.999677
ENSMUSG00000018669	Cdk5rap3	80280	protein_coding	11	96798252	96807322	52.82	775.21	-0.892984	0.55689	-1.60352	0.10882	0.999677
ENSMUSG00000018672	Copz2	56358	protein_coding	11	96740696	96752029	50.03	434.824	-0.374301	0.883284	-0.42376	0.671741	0.999677
ENSMUSG00000018677	Slc25a39	68066	protein_coding	11	102293811	102298772	57.72	1596.61	0.741267	0.466527	1.58891	0.112082	0.999677
ENSMUSG00000018678	Sp2	78912	protein_coding	11	96844167	96873785	49.99	312.016	0.25244	0.791178	0.319069	0.749674	0.999677
ENSMUSG00000018697	Aatf	56321	protein_coding	11	84313681	84404348	41.38	392.308	-0.175914	0.785205	-0.224036	0.822729	0.999677
ENSMUSG00000018707	Dync1h1	13424	protein_coding	12	110567886	110633379	49.33	1576.74	0.00318521	0.633365	0.00502902	0.995987	0.999677
ENSMUSG00000018733	Pex12	103737	protein_coding	11	83185468	83193412	43.65	410.001	2.1392	0.916707	2.33357	0.0196181	0.999677
ENSMUSG00000018736	Ndel1	83431	protein_coding	11	68712260	68762684	43.7	1234.01	0.118397	0.603842	0.196073	0.844553	0.999677
ENSMUSG00000018761	Mpdu1	24070	protein_coding	11	69547523	69553468	49.61	595.058	-0.86372	0.699061	-1.23554	0.216628	0.999677
ENSMUSG00000018765	Fxr2	23879	protein_coding	11	69523816	69544123	45.9	691.888	-0.408036	0.711353	-0.573605	0.566235	0.999677
ENSMUSG00000018770	Atp5mc3	228033	protein_coding	2	73738791	73741670	47.26	4653.68	0.487921	0.438758	1.11205	0.266117	0.999677
ENSMUSG00000018774	Cd68	12514	protein_coding	11	69555039	69556979	52.4	203.768	-0.291242	1.16835	-0.249276	0.803147	0.999677
ENSMUSG00000018796	Acsl1	14081	protein_coding	8	46924074	46989088	46.57	828.219	0.501521	0.975913	0.513899	0.607322	0.999677
ENSMUSG00000018809	Smyd4	319822	protein_coding	11	75239259	75296531	43.71	246.623	-0.388986	1.00012	-0.388939	0.697321	0.999677
ENSMUSG00000018821	Avpi1	69534	protein_coding	19	42111712	42117498	50.84	205.634	0.232346	0.968506	0.239902	0.810406	0.999677
ENSMUSG00000018841	Rad51d	19364	protein_coding	11	82767260	82781440	48.53	170.165	0.364991	1.69668	0.215121	0.829673	0.999677
ENSMUSG00000018846	Pank3	211347	protein_coding	11	35660311	35682112	39.94	459.159	-0.122567	0.975506	-0.125645	0.900013	0.999677
ENSMUSG00000018848	Rars1	104458	protein_coding	11	35699208	35725333	43.78	1062.34	-0.126113	0.595906	-0.211633	0.832393	0.999677
ENSMUSG00000018849	Wwc1	211652	protein_coding	11	35729227	35871354	48.02	1184.43	-0.386682	0.632537	-0.611319	0.540988	0.999677
ENSMUSG00000018858	Mrpl58	68572	protein_coding	11	115294578	115303500	49.4	538.577	0.941551	0.727803	1.29369	0.195773	0.999677
ENSMUSG00000018865	Sult4a1	29859	protein_coding	15	83960298	83989955	52.37	3084.01	0.201924	0.573461	0.352114	0.724753	0.999677
ENSMUSG00000018882	Mrpl45	67036	protein_coding	11	97206542	97220746	43	624.104	0.178704	0.660214	0.270676	0.78664	0.999677
ENSMUSG00000018900	Slc22a5	20520	protein_coding	11	53755368	53782486	44.59	309.432	0.150092	1.0116	0.148371	0.88205	0.999677
ENSMUSG00000018906	P4ha2	18452	protein_coding	11	53990921	54022491	49.82	220.039	-0.22685	1.06577	-0.212852	0.831443	0.999677
ENSMUSG00000018921	Pelp1	75273	protein_coding	11	70283709	70300857	48.15	129.324	-0.102884	1.28794	-0.0798826	0.936331	0.999677
ENSMUSG00000018923	Med11	66172	protein_coding	11	70342745	70344553	50.25	109.877	0.332007	1.75828	0.188825	0.85023	0.999677
ENSMUSG00000018931	Natd1	24083	protein_coding	11	60793072	60805576	52.59	191.544	-0.736565	1.35037	-0.545453	0.585442	0.999677
ENSMUSG00000018965	Ywhah	22629	protein_coding	5	33176160	33185310	44.67	17769.1	0.411399	0.412465	0.997416	0.318562	0.999677
ENSMUSG00000018995	Nars2	244141	protein_coding	7	96600712	96713965	40.31	433.675	1.0427	0.777942	1.34033	0.180138	0.999677
ENSMUSG00000018999	Slc35b4	58246	protein_coding	6	34130315	34154046	44.76	753.395	0.248086	0.591893	0.41914	0.675114	0.999677
ENSMUSG00000019039	Dalrd3	67789	protein_coding	9	108447085	108449973	55.38	452.106	0.79949	0.782941	1.02114	0.30719	0.999677
ENSMUSG00000019054	Fis1	66437	protein_coding	5	136982129	136995088	49.74	1473.73	0.782126	0.575708	1.35855	0.174291	0.999677
ENSMUSG00000019055	Plod1	18822	protein_coding	4	147994210	148021224	51.99	796.467	1.24203	0.650235	1.91012	0.0561173	0.999677
ENSMUSG00000019066	Rab3d	19340	protein_coding	9	21818787	21829488	51.1	350.046	-0.864662	0.768696	-1.12484	0.260656	0.999677
ENSMUSG00000019082	Slc25a22	68267	protein_coding	7	141009657	141017805	57.01	2688.46	-0.35024	0.734829	-0.476628	0.633627	0.999677
ENSMUSG00000019087	Atp6ap1	54411	protein_coding	X	73340703	73348327	47.37	7171.22	-0.0827633	0.338797	-0.244286	0.807009	0.999677
ENSMUSG00000019124	Scrn1	69938	protein_coding	6	54478158	54543474	45.91	4204.01	0.0441942	0.440212	0.100393	0.920032	0.999677
ENSMUSG00000019132	BC005537	79555	protein_coding	13	24985640	25000180	39.8	892.752	-0.526924	0.574804	-0.916701	0.359299	0.999677
ENSMUSG00000019143	Hars2	70791	protein_coding	18	36916061	36925615	44.7	452.202	0.196689	2.32348	0.0846527	0.932537	0.999677
ENSMUSG00000019146	Cacng2	12300	protein_coding	15	77875948	78004228	49.39	274.743	-0.850796	0.907659	-0.937352	0.348577	0.999677
ENSMUSG00000019158	Tmem160	69094	protein_coding	7	16186704	16189419	56.04	386.348	0.789884	0.802	0.984892	0.324677	0.999677
ENSMUSG00000019173	Rab5c	19345	protein_coding	11	100605835	100629041	47.8	668.376	1.75559	0.781204	2.24729	0.0246214	0.999677
ENSMUSG00000019179	Mdh2	17448	protein_coding	5	135807334	135819252	50.16	6207.54	0.114916	0.411681	0.27914	0.780138	0.999677
ENSMUSG00000019188	H13	14950	protein_coding	2	152511381	152550590	51.11	1169.33	-0.0590218	0.485291	-0.121621	0.903199	0.999677
ENSMUSG00000019189	Rnf145	74315	protein_coding	11	44409791	44456347	45.24	941.959	0.341724	0.583306	0.585839	0.557983	0.999677
ENSMUSG00000019194	Scn1b	20266	protein_coding	7	30815949	30826428	53.27	1942.37	-0.418444	0.564781	-0.740897	0.458756	0.999677
ENSMUSG00000019210	Atp6v1e1	11973	protein_coding	6	120771266	120799754	46.87	5720.68	0.200977	0.386061	0.520584	0.602657	0.999677
ENSMUSG00000019235	Rps6kl1	238323	protein_coding	12	85182023	85198038	53.02	302.547	-0.223884	0.907832	-0.246614	0.805207	0.999677
ENSMUSG00000019254	Ppp1r12c	232807	protein_coding	7	4484519	4504679	51.63	467.297	0.457191	0.681984	0.670384	0.502613	0.999677
ENSMUSG00000019261	Map1s	270058	protein_coding	8	71358576	71370173	55.83	728.199	0.162281	0.640317	0.253439	0.799929	0.999677
ENSMUSG00000019295	Tmem129	68366	protein_coding	5	33810560	33815760	51.86	699.503	0.0525208	0.67443	0.0778744	0.937928	0.999677
ENSMUSG00000019297	Nop9	67842	protein_coding	14	55983150	55992957	48.47	441.701	0.798784	0.949419	0.84134	0.400158	0.999677
ENSMUSG00000019302	Atp6v0a1	11975	protein_coding	11	100900278	100954545	46.57	5767.42	0.235518	0.466801	0.504536	0.613884	0.999677
ENSMUSG00000019362	D8Ertd738e	101966	protein_coding	8	84972867	84976348	50.26	499.553	0.96748	0.661774	1.46195	0.143755	0.999677
ENSMUSG00000019370	Calm3	12315	protein_coding	7	16649304	16658039	57.38	9027.28	0.365223	0.425461	0.858418	0.390662	0.999677
ENSMUSG00000019373	Cops3	26572	protein_coding	11	59708621	59730664	42.62	1775.86	-0.148103	0.510587	-0.290064	0.771767	0.999677
ENSMUSG00000019428	Fkbp8	14232	protein_coding	8	70980374	70987978	55.21	2440.72	0.268684	0.481031	0.558558	0.576464	0.999677
ENSMUSG00000019432	Ddx39b	53817	protein_coding	17	35460722	35472683	51.84	1859.65	-0.299446	0.521392	-0.57432	0.565751	0.999677
ENSMUSG00000019433	Gipc1	67903	protein_coding	8	84379306	84391323	53.23	642.207	0.553774	0.669882	0.826674	0.408422	0.999677
ENSMUSG00000019437	Tlcd1	68385	protein_coding	11	78067537	78072735	52.66	384.892	1.02698	0.886973	1.15784	0.246928	0.999677
ENSMUSG00000019467	Arhgef25	52666	protein_coding	10	127018394	127025952	56.29	651.529	-0.985208	0.753068	-1.30826	0.190785	0.999677
ENSMUSG00000019471	Cdc37	12539	protein_coding	9	21044518	21061278	50.72	1652.95	0.523532	0.499668	1.04776	0.294749	0.999677
ENSMUSG00000019478	Rab4a	19341	protein_coding	8	124532724	124562026	48.27	914.611	-0.0868624	0.553765	-0.156858	0.875357	0.999677
ENSMUSG00000019494	Cops6	26893	protein_coding	5	138159333	138162908	48.88	2525.44	0.50303	0.460595	1.09213	0.274775	0.999677
ENSMUSG00000019505	Ubb	22187	protein_coding	11	62441997	62444039	52.23	41295.9	0.506175	0.360673	1.40342	0.160493	0.999677
ENSMUSG00000019528	Gyg1	27357	protein_coding	3	20176248	20209481	42.34	1116.6	1.25545	0.577706	2.17317	0.0297676	0.999677
ENSMUSG00000019539	Rcn3	52377	protein_coding	7	44732337	44741645	50.89	356.162	0.385342	0.839109	0.459228	0.646071	0.999677
ENSMUSG00000019558	Slc6a8	102857	protein_coding	X	72716756	72726108	54.36	409.682	-2.7529	1.13303	-2.42968	0.0151122	0.999677
ENSMUSG00000019578	Ubxn6	66530	protein_coding	17	56374045	56382028	52.39	546.697	-0.269577	0.723531	-0.372585	0.709457	0.999677
ENSMUSG00000019579	Mydgf	28106	protein_coding	17	56482744	56490920	53.6	855.356	1.138	0.630251	1.80564	0.070975	0.999677
ENSMUSG00000019590	Cyb561	13056	protein_coding	11	105824528	105844162	53.31	459.7	-0.479926	0.737153	-0.651053	0.515012	0.999677
ENSMUSG00000019659	Ccdc12	72654	protein_coding	9	110485571	110540674	49.64	363.623	0.219936	0.84828	0.259273	0.795425	0.999677
ENSMUSG00000019689	Fmc1	66117	protein_coding	6	38510437	38516384	45.23	383.844	1.34494	0.863182	1.55812	0.119204	0.999677
ENSMUSG00000019710	Mrpl24	67707	protein_coding	3	87826813	87830979	46.24	764.829	0.360417	0.583944	0.617211	0.537095	0.999677
ENSMUSG00000019715	Gle1	74412	protein_coding	2	29825438	29850383	46.02	781.902	-0.204121	0.745003	-0.273987	0.784095	0.999677
ENSMUSG00000019761	Krt10	16661	protein_coding	11	99276080	99280190	46.97	193.087	-0.207873	1.03552	-0.200743	0.840899	0.999677
ENSMUSG00000019763	Rmnd1	66084	protein_coding	10	4351915	4382388	45.21	398.703	0.865653	0.895859	0.966283	0.333902	0.999677
ENSMUSG00000019772	Vip	22353	protein_coding	10	5589218	5597617	37.62	270.264	2.26139	1.25261	1.80535	0.0710205	0.999677
ENSMUSG00000019775	Rgs17	56533	protein_coding	10	5775663	5872400	40.76	348.647	-1.29783	1.29308	-1.00367	0.315536	0.999677
ENSMUSG00000019777	Hdac2	15182	protein_coding	10	36850540	36877885	40.96	2170.48	-0.300389	0.460726	-0.651991	0.514407	0.999677
ENSMUSG00000019782	Rwdd1	66521	protein_coding	10	33872551	33895620	41.37	1331.32	-0.496979	0.58569	-0.848536	0.39614	0.999677
ENSMUSG00000019790	Stxbp5	78808	protein_coding	10	9631291	9776823	40.1	651.011	0.470344	0.697576	0.674255	0.500149	0.999677
ENSMUSG00000019794	Katna1	23924	protein_coding	10	7601764	7638914	42.67	250.69	0.726866	1.56137	0.46553	0.641552	0.999677
ENSMUSG00000019795	Pcmt1	18537	protein_coding	10	7505137	7556900	42.79	2876.89	0.593235	0.439695	1.3492	0.177274	0.999677
ENSMUSG00000019796	Lrp11	237253	protein_coding	10	7465564	7501247	44.17	2628.82	-0.381459	0.587397	-0.649406	0.516076	0.999677
ENSMUSG00000019797	Mtres1	67851	protein_coding	10	43401129	43416990	48.5	472.366	-0.657731	0.756845	-0.869044	0.384823	0.999677
ENSMUSG00000019802	Sec63	140740	protein_coding	10	42637492	42708510	39.23	1171.33	0.459348	0.581072	0.790518	0.429225	0.999677
ENSMUSG00000019804	Snx3	54198	protein_coding	10	42378026	42411377	42.86	5395.51	-0.279985	0.44626	-0.627403	0.530395	0.999677
ENSMUSG00000019806	Aig1	66253	protein_coding	10	13522798	13744724	41.98	949.961	0.100509	0.577392	0.174074	0.861808	0.999677
ENSMUSG00000019809	Pex3	56535	protein_coding	10	13399586	13428886	38.37	907.92	0.670128	0.731866	0.915643	0.359854	0.999677
ENSMUSG00000019810	Fuca2	66848	protein_coding	10	13375284	13394779	44.43	1254.48	-0.479276	0.598703	-0.800524	0.423407	0.999677
ENSMUSG00000019814	Ltv1	353258	protein_coding	10	13053884	13068912	43.8	369.423	-0.269047	0.779106	-0.345328	0.729847	0.999677
ENSMUSG00000019817	Plagl1	22634	protein_coding	10	12936248	13007438	43.04	319.426	-0.91194	0.927432	-0.983295	0.325462	0.999677
ENSMUSG00000019822	Smpd2	20598	protein_coding	10	41361638	41366365	54.51	330.069	0.339905	0.935793	0.363226	0.716436	0.999677
ENSMUSG00000019823	Mical1	171580	protein_coding	10	41352310	41363028	55.52	58.6292	0.16123	1.94545	0.0828752	0.933951	0.999677
ENSMUSG00000019826	Zbtb24	268294	protein_coding	10	41326379	41341570	46.65	334.997	1.19793	1.01427	1.18108	0.237573	0.999677
ENSMUSG00000019831	Wasf1	83767	protein_coding	10	40759471	40814566	40.08	4300.98	0.420223	0.471296	0.891632	0.37259	0.999677
ENSMUSG00000019832	Rab32	67844	protein_coding	10	10420746	10434009	42.35	165.279	2.2147	1.76834	1.25242	0.210416	0.999677
ENSMUSG00000019837	Gtf3c6	67371	protein_coding	10	40123699	40134104	46.41	436.91	0.030547	1.01323	0.0301482	0.975949	0.999677
ENSMUSG00000019841	Rev3l	19714	protein_coding	10	39608114	39751207	38.26	468.619	-0.011711	1.3234	-0.00884921	0.992939	0.999677
ENSMUSG00000019843	Fyn	14360	protein_coding	10	39244851	39441377	46.37	3918.44	-0.316869	0.559307	-0.566538	0.571028	0.999677
ENSMUSG00000019848	Popdc3	78977	protein_coding	10	45054194	45194548	42.07	209.754	0.465572	1.17266	0.397022	0.691351	0.999677
ENSMUSG00000019852	Arfgef3	215821	protein_coding	10	18457587	18619697	41.81	862.271	-1.73845	0.772808	-2.24953	0.024479	0.999677
ENSMUSG00000019853	Hebp2	56016	protein_coding	10	18415246	18421824	44.02	95.5716	-0.260492	1.80096	-0.14464	0.884995	0.999677
ENSMUSG00000019854	Reps1	19707	protein_coding	10	17931609	18000903	40.86	552.267	-0.700814	0.784365	-0.893479	0.371601	0.999677
ENSMUSG00000019856	Fam184a	75906	protein_coding	10	53509241	53627219	41.43	301.684	0.395307	1.39051	0.284289	0.776189	0.999677
ENSMUSG00000019857	Asf1a	66403	protein_coding	10	53472853	53485321	40.38	590.125	0.194786	0.820867	0.237293	0.81243	0.999677
ENSMUSG00000019861	Gopc	94221	protein_coding	10	52211946	52258220	40.19	909.048	0.574419	0.680682	0.843887	0.398733	0.999677
ENSMUSG00000019864	Rtn4ip1	170728	protein_coding	10	43777803	43833197	45.09	326.41	1.14001	0.831435	1.37114	0.170331	0.999677
ENSMUSG00000019868	Vta1	66201	protein_coding	10	14530499	14581304	38.88	1002.3	-0.202033	0.548373	-0.368423	0.712558	0.999677
ENSMUSG00000019872	Smpdl3a	57319	protein_coding	10	57670431	57687926	39.1	1308.07	-0.720046	0.597213	-1.20568	0.227943	0.999677
ENSMUSG00000019873	Reep3	28193	protein_coding	10	66844968	66932724	44.47	612.828	-1.18611	0.779369	-1.52189	0.128036	0.999677
ENSMUSG00000019874	Fabp7	12140	protein_coding	10	57660977	57664546	38.38	7432.21	0.00416966	0.573403	0.00727178	0.994198	0.999677
ENSMUSG00000019877	Serinc1	56442	protein_coding	10	57391870	57408626	37.36	17498.8	-0.155592	0.417737	-0.372464	0.709548	0.999677
ENSMUSG00000019880	Rspo3	72780	protein_coding	10	29328412	29411863	37.73	320.797	0.319528	1.05351	0.303298	0.761662	0.999677
ENSMUSG00000019889	Ptprk	19272	protein_coding	10	27950816	28473393	38.58	876.106	0.702697	0.661112	1.0629	0.287827	0.999677
ENSMUSG00000019894	Slc6a15	103098	protein_coding	10	103203644	103255238	36.9	772.581	0.706873	2.44556	0.289043	0.772548	0.999677
ENSMUSG00000019897	Ccdc59	52713	protein_coding	10	105676928	105683694	42.65	445.493	-0.220136	0.749571	-0.293683	0.769	0.999677
ENSMUSG00000019906	Lin7a	108030	protein_coding	10	107107547	107257335	39.4	1092.47	-1.04542	0.709265	-1.47395	0.140495	0.999677
ENSMUSG00000019907	Ppp1r12a	17931	protein_coding	10	107998054	108120336	38.87	433.115	-1.23997	1.01049	-1.2271	0.219785	0.999677
ENSMUSG00000019916	P4ha1	18451	protein_coding	10	59159118	59209126	41.47	1613.32	0.2414	0.517569	0.466411	0.640922	0.999677
ENSMUSG00000019920	Lims1	110829	protein_coding	10	58159288	58260513	41.16	831.067	-0.104549	0.673427	-0.155249	0.876625	0.999677
ENSMUSG00000019923	Zwint	52696	protein_coding	10	72490677	72510796	40.83	14051.5	-0.0979825	0.369779	-0.264976	0.791028	0.999677
ENSMUSG00000019927	Ube2d1	216080	protein_coding	10	71090810	71121092	44.28	783.981	0.100619	0.596079	0.168801	0.865953	0.999677
ENSMUSG00000019943	Atp2b1	67972	protein_coding	10	98750268	98862005	41.94	3020.12	-0.190435	0.452623	-0.420738	0.673947	0.999677
ENSMUSG00000019947	Arid5b	71371	protein_coding	10	67928350	68114570	43.17	544.628	-2.13285	0.882684	-2.41632	0.0156782	0.999677
ENSMUSG00000019951	Bltp3b	75089	protein_coding	10	89580853	89655733	41.5	523.832	-0.870592	0.751707	-1.15815	0.246802	0.999677
ENSMUSG00000019960	Dusp6	67603	protein_coding	10	99099093	99103351	47.5	4101.05	-0.496906	0.437202	-1.13656	0.255723	0.999677
ENSMUSG00000019961	Tmpo	21917	protein_coding	10	90983433	91017177	42.94	728.146	-0.510939	0.593014	-0.861595	0.38891	0.999677
ENSMUSG00000019969	Psen1	19164	protein_coding	12	83734926	83781973	45.22	1214.12	0.143341	0.479845	0.298723	0.765151	0.999677
ENSMUSG00000019970	Sgk1	20393	protein_coding	10	21758083	21875802	43.78	1722.83	-0.233807	0.688274	-0.339701	0.734082	0.999677
ENSMUSG00000019971	Cep290	216274	protein_coding	10	100323420	100410702	37.58	203.629	0.447818	1.1685	0.383243	0.70154	0.999677
ENSMUSG00000019975	Ikbip	67454	protein_coding	10	90918802	90938469	41.97	434.507	-0.352012	0.853467	-0.412449	0.68001	0.999677
ENSMUSG00000019977	Hbs1l	56422	protein_coding	10	21171878	21244797	42.28	1708.34	0.105046	0.628886	0.167035	0.867343	0.999677
ENSMUSG00000019978	Epb41l2	13822	protein_coding	10	25235696	25399417	42.8	670.518	-0.151531	0.734625	-0.20627	0.83658	0.999677
ENSMUSG00000019979	Apaf1	11783	protein_coding	10	90825173	90918632	42.1	237.337	1.71982	3.04462	0.564871	0.572161	0.999677
ENSMUSG00000019986	Ahi1	52906	protein_coding	10	20828446	20956328	40.85	1587.3	-0.227846	0.727312	-0.313271	0.754075	0.999677
ENSMUSG00000019997	Ccn2	14219	protein_coding	10	24471340	24474581	51.42	850.736	1.07371	1.14583	0.937061	0.348727	0.999677
ENSMUSG00000019998	Stx7	53331	protein_coding	10	24025200	24066120	43.03	3529.32	0.010788	0.515881	0.0209117	0.983316	0.999677
ENSMUSG00000020003	Pex7	18634	protein_coding	10	19729646	19783435	41.67	722.275	1.42379	0.616107	2.31094	0.020836	0.999677
ENSMUSG00000020009	Ifngr1	15979	protein_coding	10	19467697	19485977	44.21	744.287	0.943659	0.677865	1.3921	0.163891	0.999677
ENSMUSG00000020015	Cdk17	237459	protein_coding	10	92996737	93102933	42.01	2005.38	-0.402646	0.42559	-0.946089	0.344103	0.999677
ENSMUSG00000020018	Snrpf	69878	protein_coding	10	93418891	93425568	42.02	370.443	1.15701	0.873429	1.32468	0.185278	0.999677
ENSMUSG00000020019	Ntn4	57764	protein_coding	10	93476543	93583069	43.2	460.156	-1.12052	0.867091	-1.29227	0.196263	0.999677
ENSMUSG00000020022	Ndufa12	66414	protein_coding	10	94034582	94057305	45.04	1563.82	0.926348	0.480496	1.9279	0.0538676	0.999677
ENSMUSG00000020023	Tmcc3	319880	protein_coding	10	94147811	94426818	45.5	506.869	0.0988292	0.739434	0.133655	0.893675	0.999677
ENSMUSG00000020024	Cep83	77048	protein_coding	10	94524516	94626715	38.43	359.393	0.0605594	0.805725	0.0751613	0.940086	0.999677
ENSMUSG00000020027	Socs2	216233	protein_coding	10	95221224	95253042	45.87	310.328	1.76842	1.15315	1.53356	0.125139	0.999677
ENSMUSG00000020029	Nudt4	71207	protein_coding	10	95382869	95400008	46.11	2159.39	-0.0925811	0.547556	-0.16908	0.865733	0.999677
ENSMUSG00000020034	Tcp11l2	216198	protein_coding	10	84412490	84450223	44.99	1634.47	0.366908	0.518854	0.707151	0.479473	0.999677
ENSMUSG00000020037	Rfx4	71137	protein_coding	10	84591926	84742402	46.3	569.569	-0.328561	0.716645	-0.458471	0.646614	0.999677
ENSMUSG00000020044	Timp3	21859	protein_coding	10	86136236	86185370	47.36	2581.33	-0.397246	0.53081	-0.748376	0.454233	0.999677
ENSMUSG00000020048	Hsp90b1	22027	protein_coding	10	86526073	86541373	42.75	7480.08	-0.516337	0.448515	-1.15121	0.249645	0.999677
ENSMUSG00000020053	Igf1	16000	protein_coding	10	87694127	87772904	41.03	219.129	-0.312492	1.30133	-0.240132	0.810228	0.999677
ENSMUSG00000020056	Washc3	67282	protein_coding	10	88036955	88082020	42.02	349.725	0.326295	0.787911	0.414126	0.678782	0.999677
ENSMUSG00000020064	Herc4	67345	protein_coding	10	63079589	63153657	39.91	588.346	0.527915	1.01241	0.521442	0.602059	0.999677
ENSMUSG00000020069	Hnrnph3	432467	protein_coding	10	62850443	62859996	42.58	646.53	-0.419698	0.697583	-0.601646	0.54741	0.999677
ENSMUSG00000020070	Rufy2	70432	protein_coding	10	62816002	62852989	45.38	597.399	-0.91435	0.786974	-1.16186	0.245294	0.999677
ENSMUSG00000020074	Ccar1	67500	protein_coding	10	62579707	62628065	40.03	1348.08	-0.879814	0.484671	-1.81528	0.0694806	0.999677
ENSMUSG00000020075	Ddx21	56200	protein_coding	10	62416030	62438060	45.34	379.337	1.13055	1.04813	1.07864	0.280748	0.999677
ENSMUSG00000020076	Ddx50	94213	protein_coding	10	62451674	62486997	38.73	1194.22	0.0849425	0.560723	0.151488	0.879591	0.999677
ENSMUSG00000020077	Srgn	19073	protein_coding	10	62329612	62363230	45.5	217.293	0.894363	1.01154	0.884156	0.376612	0.999677
ENSMUSG00000020078	Vps26a	30930	protein_coding	10	62291014	62322584	41.3	1423.37	-1.32311	0.567301	-2.33229	0.0196854	0.999677
ENSMUSG00000020083	Fam241b	69894	protein_coding	10	61943434	61979699	49.53	419.894	-1.02557	0.735124	-1.3951	0.162984	0.999677
ENSMUSG00000020086	Macroh2a2	404634	protein_coding	10	61574444	61619926	47.84	365.122	1.47786	0.868371	1.70187	0.0887796	0.999677
ENSMUSG00000020088	Sar1a	20224	protein_coding	10	61516078	61529076	44.76	2886.35	-1.02717	0.543104	-1.8913	0.058584	0.999677
ENSMUSG00000020089	Ppa1	67895	protein_coding	10	61484331	61509947	44.13	1407.06	0.813207	0.492165	1.6523	0.0984726	0.999677
ENSMUSG00000020091	Eif4ebp2	13688	protein_coding	10	61264270	61288440	47.82	311.401	0.117207	0.769023	0.15241	0.878864	0.999677
ENSMUSG00000020096	Tbata	65971	protein_coding	10	61007733	61024620	51.46	75.8582	-0.00850351	1.59669	-0.0053257	0.995751	0.999677
ENSMUSG00000020097	Sgpl1	20397	protein_coding	10	60934421	60983482	41.66	1553.98	-0.981675	0.731538	-1.34193	0.179618	0.999677
ENSMUSG00000020100	Slc29a3	71279	protein_coding	10	60547851	60588573	51.59	246.735	1.23312	1.50832	0.817549	0.413615	0.999677
ENSMUSG00000020102	Slc16a7	20503	protein_coding	10	125055139	125225334	40.28	217.395	0.475722	1.58505	0.300131	0.764077	0.999677
ENSMUSG00000020107	Anapc16	52717	protein_coding	10	59823231	59838957	46.76	1070.8	-0.0418432	0.521341	-0.0802607	0.93603	0.999677
ENSMUSG00000020108	Ddit4	74747	protein_coding	10	59785491	59787656	58.03	200.005	-1.03586	1.06056	-0.976711	0.328712	0.999677
ENSMUSG00000020109	Dnajb12	56709	protein_coding	10	59715378	59735124	52.15	210.942	0.970149	1.01347	0.957256	0.338438	0.999677
ENSMUSG00000020111	Micu1	216001	protein_coding	10	59538299	59699954	45.39	1622.59	0.196745	0.530104	0.371145	0.71053	0.999677
ENSMUSG00000020114	Cand1	71902	protein_coding	10	119035160	119075960	42.18	1975.17	0.00807636	0.483353	0.016709	0.986669	0.999677
ENSMUSG00000020115	Tbk1	56480	protein_coding	10	121382360	121422692	46.9	486.495	1.09131	0.812618	1.34296	0.179285	0.999677
ENSMUSG00000020116	Pno1	66249	protein_coding	11	17153198	17161568	42.48	1234.31	1.34193	0.635086	2.11299	0.0346018	0.999677
ENSMUSG00000020124	Usp15	14479	protein_coding	10	122940911	123032900	40.07	1045.8	-0.62863	0.627462	-1.00186	0.31641	0.999677
ENSMUSG00000020132	Rab21	216344	protein_coding	10	115122989	115151499	43.5	1351.03	-0.71605	0.492034	-1.45529	0.14559	0.999677
ENSMUSG00000020133	2310011J03Rik	66374	protein_coding	10	80154088	80156371	57.05	386.459	0.54383	0.763468	0.712316	0.476269	0.999677
ENSMUSG00000020134	Peli1	67245	protein_coding	11	21041291	21100323	38.66	887.765	-0.569971	0.531758	-1.07186	0.283782	0.999677
ENSMUSG00000020135	Apc2	23805	protein_coding	10	80131811	80154097	57.05	590.708	-1.63078	1.14632	-1.42262	0.154846	0.999677
ENSMUSG00000020137	Thap2	66816	protein_coding	10	115204309	115220348	40.41	76.8624	3.20429	1.93712	1.65415	0.0980973	0.999677
ENSMUSG00000020142	Slc1a4	55963	protein_coding	11	20252180	20282713	46.5	1086.6	0.0396082	0.573887	0.0690174	0.944976	0.999677
ENSMUSG00000020149	Rab1a	19324	protein_coding	11	20151432	20176856	40.93	4488.92	-0.274059	0.479291	-0.571801	0.567457	0.999677
ENSMUSG00000020150	Gamt	14431	protein_coding	10	80093985	80096846	58.35	194.826	0.429349	0.957307	0.448497	0.653794	0.999677
ENSMUSG00000020152	Actr2	66713	protein_coding	11	20012304	20062913	41.05	1821.77	0.487226	0.461608	1.0555	0.291198	0.999677
ENSMUSG00000020153	Ndufs7	75406	protein_coding	10	80084955	80092628	53.49	1195.29	0.295034	0.53493	0.551538	0.581265	0.999677
ENSMUSG00000020163	Uqcr11	66594	protein_coding	10	80238831	80242664	52.35	1385.97	0.80112	0.627487	1.27671	0.201704	0.999677
ENSMUSG00000020166	Cnot2	72068	protein_coding	10	116321066	116417416	38.15	857.399	-1.07527	0.558943	-1.92375	0.0543858	0.999677
ENSMUSG00000020167	Tcf3	21423	protein_coding	10	80245348	80269481	55.56	375.777	-0.61101	0.88314	-0.691861	0.489025	0.999677
ENSMUSG00000020171	Yeats4	64050	protein_coding	10	117051126	117060412	48.44	322.53	1.25695	0.778038	1.61554	0.106194	0.999677
ENSMUSG00000020175	Rab36	76877	protein_coding	10	74872890	74890580	50.65	300.871	-0.155434	0.968248	-0.160531	0.872463	0.999677
ENSMUSG00000020176	Grb10	14783	protein_coding	11	11880508	11988683	42.92	207.871	0.65144	1.5848	0.411056	0.681031	0.999677
ENSMUSG00000020180	Snrpd3	67332	protein_coding	10	75353385	75373215	44.51	1375.21	1.27839	0.580268	2.2031	0.0275875	0.999677
ENSMUSG00000020184	Mdm2	17246	protein_coding	10	117524780	117546663	42.58	1162.5	-1.12429	0.831213	-1.3526	0.176185	0.999677
ENSMUSG00000020189	Osbpl8	237542	protein_coding	10	111000613	111133110	40.93	543.057	0.653425	0.735632	0.88825	0.374406	0.999677
ENSMUSG00000020190	Mknk2	17347	protein_coding	10	80501161	80513946	57.6	275.107	0.570605	1.08379	0.52649	0.598548	0.999677
ENSMUSG00000020198	Ap3d1	11776	protein_coding	10	80542790	80578098	51.68	1448.9	-0.122864	0.630896	-0.194746	0.845592	0.999677
ENSMUSG00000020205	Phlda1	21664	protein_coding	10	111342147	111344506	58.05	644.574	-0.659701	0.685254	-0.962711	0.335693	0.999677
ENSMUSG00000020211	Sf3a2	20222	protein_coding	10	80634032	80640758	56.64	253.332	0.372004	1.04209	0.356977	0.721109	0.999677
ENSMUSG00000020219	Timm13	30055	protein_coding	10	80735284	80736803	59.93	864.308	0.507255	0.658214	0.770654	0.440912	0.999677
ENSMUSG00000020220	Vps13d	230895	protein_coding	4	144699192	144921575	44.38	219.103	0.03398	1.10568	0.0307322	0.975483	0.999677
ENSMUSG00000020224	Llph	66225	protein_coding	10	120062975	120068487	47.63	631.306	-0.193126	0.672184	-0.287311	0.773874	0.999677
ENSMUSG00000020225	Tmbim4	68212	protein_coding	10	120037495	120060822	44.15	970.42	0.229805	0.589951	0.389532	0.696882	0.999677
ENSMUSG00000020230	Prmt2	15468	protein_coding	10	76043056	76073699	46.58	1229.6	0.183518	0.490331	0.374273	0.708201	0.999677
ENSMUSG00000020231	Dip2a	64451	protein_coding	10	76095263	76181125	47.15	267.648	-0.842866	0.879475	-0.958374	0.337874	0.999677
ENSMUSG00000020238	Ncln	103425	protein_coding	10	81322083	81332226	58.28	648.743	0.0560309	0.715277	0.0783345	0.937562	0.999677
ENSMUSG00000020246	Hcfc2	67933	protein_coding	10	82531994	82578262	40.78	388.515	-0.273468	0.884738	-0.309095	0.757249	0.999677
ENSMUSG00000020248	Nfyb	18045	protein_coding	10	82584535	82599978	45.75	786.543	-0.664555	0.583809	-1.13831	0.254992	0.999677
ENSMUSG00000020250	Txnrd1	50493	protein_coding	10	82669785	82733546	46.4	2237.57	-0.20506	0.502927	-0.407732	0.68347	0.999677
ENSMUSG00000020257	Wdr82	77305	protein_coding	9	106048127	106068338	43.67	818.022	-0.284758	0.657356	-0.433187	0.664879	0.999677
ENSMUSG00000020262	Adarb1	110532	protein_coding	10	77126560	77254104	45.76	243.166	0.41286	0.986749	0.418404	0.675652	0.999677
ENSMUSG00000020263	Appl2	216190	protein_coding	10	83435897	83484602	48.28	2095.75	0.563626	0.698634	0.806755	0.419808	0.999677
ENSMUSG00000020265	Sumo3	20610	protein_coding	10	77441931	77454165	49.47	2676.44	0.0233294	0.406761	0.0573541	0.954263	0.999677
ENSMUSG00000020267	Hint1	15254	protein_coding	11	54757209	54761327	47.58	2279.02	0.803764	0.559055	1.43772	0.150514	0.999677
ENSMUSG00000020268	Lyrm7	75530	protein_coding	11	54717692	54751742	45.82	194.257	-0.584803	1.17249	-0.498772	0.61794	0.999677
ENSMUSG00000020271	Fbxw11	103583	protein_coding	11	32592724	32696816	43.12	2666.85	-0.63282	0.55151	-1.14743	0.251204	0.999677
ENSMUSG00000020277	Pfkl	18641	protein_coding	10	77822781	77845917	54.26	2191.46	0.913582	0.701233	1.30282	0.192635	0.999677
ENSMUSG00000020283	Pex13	72129	protein_coding	11	23596479	23615959	38.77	1293.4	0.785902	0.598366	1.31341	0.189044	0.999677
ENSMUSG00000020284	Cfap410	67884	protein_coding	10	77814358	77822739	54.64	446.101	-0.133084	0.805748	-0.165168	0.868812	0.999677
ENSMUSG00000020287	Mpg	268395	protein_coding	11	32176505	32182700	51.53	140.231	-0.236095	1.26567	-0.186537	0.852023	0.999677
ENSMUSG00000020288	Ahsa2	268390	protein_coding	11	23437882	23448030	44.53	406.078	-0.99555	0.967876	-1.02859	0.303671	0.999677
ENSMUSG00000020289	Nprl3	17168	protein_coding	11	32175628	32217707	48.14	318.164	-0.435743	0.743231	-0.586282	0.557686	0.999677
ENSMUSG00000020290	Xpo1	103573	protein_coding	11	23206055	23248249	39.65	1222.97	0.438475	0.537534	0.815716	0.414663	0.999677
ENSMUSG00000020297	Nsg2	18197	protein_coding	11	31950463	32009202	46.37	3675.02	0.33342	0.3917	0.851214	0.394651	0.999677
ENSMUSG00000020300	Cpeb4	67579	protein_coding	11	31822211	31885634	36.9	671.916	0.67112	0.795974	0.843144	0.399148	0.999677
ENSMUSG00000020303	Stc2	20856	protein_coding	11	31307307	31320074	49.95	39.3427	0.634075	2.47409	0.256286	0.79773	0.999677
ENSMUSG00000020307	Cdc34	216150	protein_coding	10	79518029	79524232	55.59	393.125	-0.244507	1.06305	-0.230005	0.818088	0.999677
ENSMUSG00000020308	Tpgs1	110012	protein_coding	10	79505203	79511961	54.64	331.997	-0.219759	0.77674	-0.282925	0.777234	0.999677
ENSMUSG00000020315	Sptbn1	20742	protein_coding	11	30049395	30218175	42.54	4859.47	-0.211974	0.427267	-0.496115	0.619813	0.999677
ENSMUSG00000020319	Wdpcp	216560	protein_coding	11	21522235	21848989	39.24	230.959	2.35517	1.60112	1.47096	0.141303	0.999677
ENSMUSG00000020321	Mdh1	17449	protein_coding	11	21506692	21522367	40.32	12970.1	0.484407	0.340338	1.42331	0.154646	0.999677
ENSMUSG00000020328	Nudcd2	52653	protein_coding	11	40624494	40630873	41.79	613.847	-0.871152	0.679527	-1.282	0.199844	0.999677
ENSMUSG00000020333	Acsl6	216739	protein_coding	11	54194624	54255582	48.08	1713.36	0.483535	0.500334	0.966425	0.333832	0.999677
ENSMUSG00000020334	Slc22a4	30805	protein_coding	11	53873949	53918916	46.53	505.75	-0.469834	0.750781	-0.625794	0.53145	0.999677
ENSMUSG00000020340	Cyfip2	76884	protein_coding	11	46084677	46203686	47.68	2949.98	0.383117	0.489532	0.782617	0.433852	0.999677
ENSMUSG00000020349	Ppp2ca	19052	protein_coding	11	51989508	52018605	42.32	9996.29	0.336524	0.35006	0.961333	0.336385	0.999677
ENSMUSG00000020358	Hnrnpab	15384	protein_coding	11	51490927	51497674	50.22	2847.43	-0.455679	0.402067	-1.13334	0.257071	0.999677
ENSMUSG00000020361	Hspa4	15525	protein_coding	11	53150641	53191284	42.23	1187.6	-0.519293	0.724568	-0.716694	0.473563	0.999677
ENSMUSG00000020362	Cnot6	104625	protein_coding	11	49562330	49603550	39.54	457.636	-1.22788	0.683528	-1.79639	0.0724328	0.999677
ENSMUSG00000020363	Gfpt2	14584	protein_coding	11	49685005	49729440	45.51	702.61	-0.311321	0.658341	-0.472887	0.636294	0.999677
ENSMUSG00000020366	Mapk9	26420	protein_coding	11	49737578	49777248	43.13	1859.35	-0.820804	0.607605	-1.35088	0.176733	0.999677
ENSMUSG00000020368	Canx	12330	protein_coding	11	50184788	50216500	39.86	9724.05	-0.380079	0.395344	-0.961389	0.336356	0.999677
ENSMUSG00000020372	Rack1	14694	protein_coding	11	48691159	48697261	46.16	935.431	0.983196	0.633209	1.55272	0.12049	0.999677
ENSMUSG00000020375	Rufy1	216724	protein_coding	11	50280113	50321952	47.43	439.829	0.776435	0.80726	0.961815	0.336142	0.999677
ENSMUSG00000020376	Rnf130	59044	protein_coding	11	49916173	50016546	41.97	2189.91	-0.0470048	0.509492	-0.0922581	0.926493	0.999677
ENSMUSG00000020381	Mrnip	68067	protein_coding	11	50065271	50090942	47.11	194.167	0.991454	1.10244	0.899324	0.36848	0.999677
ENSMUSG00000020385	Clk4	12750	protein_coding	11	51152557	51172593	40.54	649.61	1.3945	0.779564	1.78882	0.0736435	0.999677
ENSMUSG00000020386	Sar1b	66397	protein_coding	11	51654514	51682752	43.7	2367.96	0.920945	0.472931	1.94731	0.0514971	0.999677
ENSMUSG00000020388	Pdlim4	30794	protein_coding	11	53945754	53959840	53.57	828.743	-0.952417	0.596711	-1.59611	0.110464	0.999677
ENSMUSG00000020390	Ube2b	22210	protein_coding	11	51876324	51891589	43.86	3516.09	0.0979576	0.464581	0.210851	0.833003	0.999677
ENSMUSG00000020393	Kremen1	84035	protein_coding	11	5141552	5211558	47.35	155.128	-0.139886	1.41266	-0.0990233	0.92112	0.999677
ENSMUSG00000020397	Med7	66213	protein_coding	11	46327752	46333548	41.66	1197.56	0.471772	0.597464	0.789625	0.429747	0.999677
ENSMUSG00000020400	Tnip1	57783	protein_coding	11	54801611	54853743	50.44	201.026	-0.282124	1.13514	-0.248536	0.80372	0.999677
ENSMUSG00000020402	Vdac1	22333	protein_coding	11	52251687	52280224	47.4	7572.28	0.13781	0.371506	0.37095	0.710675	0.999677
ENSMUSG00000020409	Slu7	193116	protein_coding	11	43324571	43338808	44.93	932.4	-0.673431	0.660148	-1.02012	0.307671	0.999677
ENSMUSG00000020415	Pttg1	30939	protein_coding	11	43311077	43317078	45.3	458.093	0.31565	0.995369	0.317118	0.751154	0.999677
ENSMUSG00000020423	Btg2	12227	protein_coding	1	134002908	134006858	50.29	6215.25	-0.885419	0.621477	-1.4247	0.154244	0.999677
ENSMUSG00000020427	Igfbp3	16009	protein_coding	11	7156086	7163923	49.11	897.104	-1.14072	0.943399	-1.20916	0.226601	0.999677
ENSMUSG00000020430	Pes1	64934	protein_coding	11	3913975	3930004	49.09	739.354	0.137375	0.709811	0.193537	0.846538	0.999677
ENSMUSG00000020431	Adcy1	432530	protein_coding	11	7013489	7128506	47.67	1367.18	0.799468	0.554978	1.44054	0.149715	0.999677
ENSMUSG00000020432	Tcn2	21452	protein_coding	11	3867192	3882159	49.73	842.078	-0.165232	0.652195	-0.253347	0.8	0.999677
ENSMUSG00000020436	Gabrg2	14406	protein_coding	11	41801030	41891684	35.79	2139.3	-0.402955	0.485281	-0.830354	0.406338	0.999677
ENSMUSG00000020440	Arf5	11844	protein_coding	6	28423559	28426601	56.82	2606.86	0.557383	0.46706	1.19339	0.232718	0.999677
ENSMUSG00000020441	2310033P09Rik	67862	protein_coding	11	59099147	59101564	56.33	130.706	-1.06664	1.35862	-0.785097	0.432397	0.999677
ENSMUSG00000020444	Guk1	14923	protein_coding	11	59074701	59083069	53.82	1469.85	0.918223	0.481635	1.90647	0.0565895	0.999677
ENSMUSG00000020451	Limk2	16886	protein_coding	11	3294256	3359189	48.87	715.246	-0.21759	0.606999	-0.358469	0.719993	0.999677
ENSMUSG00000020453	Patz1	56218	protein_coding	11	3238874	3259083	51.92	470.16	-0.278838	0.656867	-0.424497	0.671204	0.999677
ENSMUSG00000020454	Eif4enif1	74203	protein_coding	11	3152392	3194588	42.23	456.823	-0.13362	0.675469	-0.197818	0.843188	0.999677
ENSMUSG00000020456	Ogdh	18293	protein_coding	11	6241633	6306642	43.95	2184.33	-0.295983	0.489732	-0.604378	0.545592	0.999677
ENSMUSG00000020457	Drg1	13494	protein_coding	11	3137360	3216415	42.81	2325	0.0242994	0.46727	0.052003	0.958526	0.999677
ENSMUSG00000020458	Rtn4	68585	protein_coding	11	29642947	29694331	38.11	2454.71	-0.225132	0.417956	-0.538651	0.590128	0.999677
ENSMUSG00000020459	Mtif2	76784	protein_coding	11	29476408	29495279	39.29	613.829	-0.192052	0.729135	-0.263397	0.792245	0.999677
ENSMUSG00000020460	Rps27a	78294	protein_coding	11	29495846	29498109	45.1	1263.06	1.27274	0.637461	1.99657	0.0458719	0.999677
ENSMUSG00000020462	Cfap36	216618	protein_coding	11	29171532	29197409	38.62	1801.57	-0.686568	0.540055	-1.27129	0.203625	0.999677
ENSMUSG00000020463	Ppp4r3b	104570	protein_coding	11	29122890	29170797	36.09	1030.4	-0.335623	0.781316	-0.42956	0.667515	0.999677
ENSMUSG00000020464	Pnpt1	71701	protein_coding	11	29080744	29111828	36.71	810.748	1.50128	1.01495	1.47917	0.139096	0.999677
ENSMUSG00000020467	Efemp1	216616	protein_coding	11	28803204	28876743	38.74	133.414	1.46338	1.75663	0.833062	0.40481	0.999677
ENSMUSG00000020471	Pold2	18972	protein_coding	11	5822180	5828292	54.41	402.066	-0.339059	0.929203	-0.364892	0.715192	0.999677
ENSMUSG00000020473	Aebp1	11568	protein_coding	11	5811947	5822088	56.28	264.551	-1.22315	0.893437	-1.36904	0.170988	0.999677
ENSMUSG00000020474	Polm	54125	protein_coding	11	5777860	5788016	52.37	118.751	3.51236	2.29708	1.52905	0.126252	0.999677
ENSMUSG00000020476	Dbnl	13169	protein_coding	11	5738488	5750962	52.1	1093.42	-0.112637	0.540828	-0.208267	0.835021	0.999677
ENSMUSG00000020483	Dynll2	68097	protein_coding	11	87870351	87878359	50.42	1222.5	0.0825205	0.575627	0.143357	0.886008	0.999677
ENSMUSG00000020484	Xbp1	22433	protein_coding	11	5470659	5475893	51.19	1115.55	0.0453221	0.675497	0.0670945	0.946506	0.999677
ENSMUSG00000020485	Supt4a	20922	protein_coding	11	87628378	87634449	45.92	643.008	0.198974	0.617413	0.322271	0.747247	0.999677
ENSMUSG00000020495	Smg8	74133	protein_coding	11	86968558	86977600	44.96	344.051	0.649446	1.44625	0.449054	0.653393	0.999677
ENSMUSG00000020496	Rnf187	108660	protein_coding	11	58823114	58829742	52.83	5572.31	-0.113536	0.537669	-0.211163	0.83276	0.999677
ENSMUSG00000020514	Mrpl22	216767	protein_coding	11	58062487	58070391	45.77	284.474	0.293725	0.841481	0.349057	0.727047	0.999677
ENSMUSG00000020515	Cnot8	69125	protein_coding	11	57994979	58009420	46.18	1484.59	0.53907	0.591029	0.912088	0.361722	0.999677
ENSMUSG00000020519	Sap30l	50724	protein_coding	11	57692463	57701043	52.25	170.676	-0.24588	1.02557	-0.239749	0.810525	0.999677
ENSMUSG00000020521	Rnft1	76892	protein_coding	11	86375483	86389851	39.55	493.403	-0.283302	0.787023	-0.359966	0.718872	0.999677
ENSMUSG00000020522	Mfap3	216760	protein_coding	11	57409490	57424641	43.41	356.578	-0.277719	0.710149	-0.391071	0.695745	0.999677
ENSMUSG00000020523	Fam114a2	67726	protein_coding	11	57373819	57409443	44.27	647.851	-0.475491	0.684183	-0.694976	0.487071	0.999677
ENSMUSG00000020524	Gria1	14799	protein_coding	11	56902213	57221070	44.69	4040.1	0.516844	0.470069	1.09951	0.271547	0.999677
ENSMUSG00000020526	Znhit3	448850	protein_coding	11	84801776	84807192	48.07	488.377	1.08124	0.639087	1.69185	0.0906746	0.999677
ENSMUSG00000020528	Prpsap2	212627	protein_coding	11	61620476	61652914	42.88	569.67	-1.16454	0.751546	-1.54953	0.121254	0.999677
ENSMUSG00000020532	Acaca	107476	protein_coding	11	84020498	84292477	41.13	310.4	-0.0201529	0.793165	-0.0254082	0.979729	0.999677
ENSMUSG00000020536	Llgl1	16897	protein_coding	11	60590549	60605012	56.03	936.716	-0.465906	0.793912	-0.586848	0.557306	0.999677
ENSMUSG00000020537	Drg2	13495	protein_coding	11	60345417	60359580	51.89	921.17	0.891759	0.576584	1.54662	0.121954	0.999677
ENSMUSG00000020538	Srebf1	20787	protein_coding	11	60089915	60113407	54.22	893.255	-0.936088	0.656105	-1.42674	0.153656	0.999677
ENSMUSG00000020541	Tom1l1	71943	protein_coding	11	90534291	90579192	42.57	336.911	-0.267793	1.05822	-0.25306	0.800222	0.999677
ENSMUSG00000020547	Bzw2	66912	protein_coding	12	36141834	36208079	42.57	1274.97	0.366427	0.711362	0.515106	0.606479	0.999677
ENSMUSG00000020570	Sypl1	19027	protein_coding	12	33003890	33029859	38.15	1279.7	-0.0424074	0.522726	-0.0811275	0.935341	0.999677
ENSMUSG00000020571	Pdia6	71853	protein_coding	12	17316546	17334771	45.33	3068.67	-0.427168	0.391506	-1.09109	0.275233	0.999677
ENSMUSG00000020572	Nampt	59027	protein_coding	12	32869544	32903348	41.77	910.759	0.208526	0.551901	0.377832	0.705555	0.999677
ENSMUSG00000020577	Tspan13	66109	protein_coding	12	36064556	36092499	42.2	5231.3	-0.235427	0.507853	-0.463573	0.642954	0.999677
ENSMUSG00000020580	Rock2	19878	protein_coding	12	16944896	17037824	37.16	1849.58	-0.548983	0.464552	-1.18175	0.237306	0.999677
ENSMUSG00000020585	Laptm4a	17775	protein_coding	12	8971598	8988742	42.57	11787.6	0.14661	0.405794	0.361292	0.717881	0.999677
ENSMUSG00000020589	Cyria	76820	protein_coding	12	12312140	12430966	44.48	3289.43	-0.190338	0.513805	-0.370448	0.711049	0.999677
ENSMUSG00000020590	Snx13	217463	protein_coding	12	35097185	35197478	37.22	927.97	-0.638467	0.627008	-1.01828	0.308547	0.999677
ENSMUSG00000020591	Ntsr2	18217	protein_coding	12	16703383	16710228	50.64	689.083	0.323146	0.789774	0.409163	0.68242	0.999677
ENSMUSG00000020593	Lpin1	14245	protein_coding	12	16585670	16696967	48	276.401	-0.91237	1.00744	-0.905633	0.36513	0.999677
ENSMUSG00000020594	Pum2	80913	protein_coding	12	8724134	8802581	36.71	396.456	-0.892598	0.849555	-1.05067	0.293412	0.999677
ENSMUSG00000020598	Nrcam	319504	protein_coding	12	44375668	44648747	40.14	3286.6	-0.222099	0.484314	-0.458586	0.646532	0.999677
ENSMUSG00000020601	Trib2	217410	protein_coding	12	15841728	15866923	46.73	760.009	-0.532717	0.906628	-0.58758	0.556814	0.999677
ENSMUSG00000020605	Hs1bp3	58240	protein_coding	12	8363432	8393824	52.85	109.129	1.49189	1.35326	1.10244	0.270272	0.999677
ENSMUSG00000020608	Smc6	67241	protein_coding	12	11315887	11369786	38.4	508.825	-0.653064	0.877872	-0.743917	0.456927	0.999677
ENSMUSG00000020610	Amz2	13929	protein_coding	11	109316772	109343639	45.83	715.379	1.15392	0.753253	1.53191	0.125545	0.999677
ENSMUSG00000020612	Prkar1a	19084	protein_coding	11	109540231	109560482	44.61	15292.6	0.0485106	0.348257	0.139296	0.889217	0.999677
ENSMUSG00000020621	Rdh14	105014	protein_coding	12	10440772	10445562	41.04	476.816	0.749681	0.813798	0.921213	0.356939	0.999677
ENSMUSG00000020629	Adi1	104923	protein_coding	12	28725230	28732174	47.65	890.081	0.347151	0.536606	0.646939	0.517672	0.999677
ENSMUSG00000020630	Rnaseh1	19819	protein_coding	12	28699601	28709588	46.88	152.908	1.05444	1.53796	0.685608	0.49296	0.999677
ENSMUSG00000020634	Ubxn2a	217379	protein_coding	12	4929032	4957705	41.54	550.573	-1.23443	0.657784	-1.87665	0.0605663	0.999677
ENSMUSG00000020638	Cmpk2	22169	protein_coding	12	26519203	26529836	46.55	355.385	0.0275358	0.839953	0.0327825	0.973848	0.999677
ENSMUSG00000020639	Pfn4	382562	protein_coding	12	4819022	4828813	44.61	165.699	0.415147	1.60068	0.259356	0.795361	0.999677
ENSMUSG00000020642	Rnf144a	108089	protein_coding	12	26350963	26465253	46.19	570.799	-0.478829	0.739226	-0.647743	0.517151	0.999677
ENSMUSG00000020644	Id2	15902	protein_coding	12	25143798	25147139	47.37	1927.05	-0.634041	0.517806	-1.22448	0.220772	0.999677
ENSMUSG00000020646	Mboat2	67216	protein_coding	12	24880878	25014396	44.95	722.554	0.370533	0.676107	0.548038	0.583666	0.999677
ENSMUSG00000020647	Ncoa1	17977	protein_coding	12	4297362	4527182	40.33	1133.82	-1.12559	0.671777	-1.67555	0.0938272	0.999677
ENSMUSG00000020648	Dus4l	71916	protein_coding	12	31690049	31704825	39.71	189.881	0.511726	1.62502	0.314903	0.752835	0.999677
ENSMUSG00000020649	Rrm2	20135	protein_coding	12	24758240	24764145	46.99	318.692	1.31004	0.883707	1.48244	0.138223	0.999677
ENSMUSG00000020650	Bcap29	12033	protein_coding	12	31640966	31684657	40.26	1246.94	0.695394	0.703877	0.987949	0.323178	0.999677
ENSMUSG00000020652	Cenpo	52504	protein_coding	12	4246004	4284294	47.39	60.045	2.21075	1.98985	1.11101	0.266563	0.999677
ENSMUSG00000020654	Adcy3	104111	protein_coding	12	4183103	4263525	49.77	591.791	0.0178044	0.601718	0.0295892	0.976395	0.999677
ENSMUSG00000020658	Efr3b	668212	protein_coding	12	4012554	4088915	47.51	699.216	-1.46639	0.934509	-1.56916	0.116611	0.999677
ENSMUSG00000020659	Cbll1	104836	protein_coding	12	31534828	31549615	38.96	531.901	-1.28932	0.761758	-1.69255	0.0905405	0.999677
ENSMUSG00000020660	Pomc	18976	protein_coding	12	4004951	4010642	47.72	12.7492	7.07907	3.67277	1.92745	0.0539242	0.999677
ENSMUSG00000020661	Dnmt3a	13435	protein_coding	12	3856007	3964443	51.22	579.952	-0.160621	0.833868	-0.192621	0.847256	0.999677
ENSMUSG00000020664	Dld	13382	protein_coding	12	31381276	31401452	39.61	3245.79	0.270312	0.523011	0.516838	0.605269	0.999677
ENSMUSG00000020668	Kif3c	16570	protein_coding	12	3415132	3456494	47.56	1382.33	-0.792962	0.868884	-0.91262	0.361442	0.999677
ENSMUSG00000020669	Sh3yl1	24057	protein_coding	12	30961667	31010161	39.95	163.955	0.296138	1.5936	0.185829	0.852579	0.999677
ENSMUSG00000020671	Rab10	19325	protein_coding	12	3297428	3359969	40.23	4835.95	-0.354601	0.48319	-0.733875	0.463025	0.999677
ENSMUSG00000020680	Taf15	70439	protein_coding	11	83363912	83397569	37.89	35.383	1.99732	2.49341	0.801042	0.423107	0.999677
ENSMUSG00000020684	Rasl10b	276952	protein_coding	11	83299963	83311865	53.04	1305.19	0.120993	0.8437	0.143407	0.885969	0.999677
ENSMUSG00000020691	Mettl2	52686	protein_coding	11	105017251	105031220	46.23	284.477	-0.504513	0.944078	-0.534397	0.593067	0.999677
ENSMUSG00000020704	Asic2	11418	protein_coding	11	80770995	81859283	45.25	353.491	0.674769	0.993787	0.678988	0.497145	0.999677
ENSMUSG00000020705	Ddx42	72047	protein_coding	11	106107752	106139965	39.75	1098.63	-0.694644	0.54096	-1.28409	0.199109	0.999677
ENSMUSG00000020708	Psmc5	19184	protein_coding	11	106146980	106153946	48.37	2493.99	0.372216	0.402629	0.924464	0.355245	0.999677
ENSMUSG00000020718	Polg2	50776	protein_coding	11	106659079	106670363	44.4	48.8686	1.12358	2.20837	0.508784	0.610904	0.999677
ENSMUSG00000020719	Ddx5	13207	protein_coding	11	106671181	106680011	43.97	4791	-0.218334	0.436846	-0.499797	0.617218	0.999677
ENSMUSG00000020720	Psmd12	66997	protein_coding	11	107370310	107395188	44.34	1909.35	-0.677848	0.65719	-1.03143	0.302337	0.999677
ENSMUSG00000020723	Cacng4	54377	protein_coding	11	107623183	107685383	50.51	356.613	0.0765306	0.819882	0.0933435	0.925631	0.999677
ENSMUSG00000020733	Nherf1	26941	protein_coding	11	115054167	115072007	53.74	1299.04	0.0649403	0.612058	0.106101	0.915502	0.999677
ENSMUSG00000020736	Nt5c	50773	protein_coding	11	115381246	115382688	56.96	329.389	-0.0577822	0.767949	-0.0752423	0.940022	0.999677
ENSMUSG00000020737	Jpt1	15374	protein_coding	11	115388179	115405213	48.08	2135.66	0.251664	0.451569	0.55731	0.577316	0.999677
ENSMUSG00000020738	Sumo2	170930	protein_coding	11	115413928	115427102	43.57	5962.03	-0.0286947	0.390838	-0.0734185	0.941473	0.999677
ENSMUSG00000020739	Nup85	445007	protein_coding	11	115455260	115474811	46.39	399.138	0.0344237	0.92372	0.0372663	0.970273	0.999677
ENSMUSG00000020740	Gga3	260302	protein_coding	11	115475081	115494877	49.85	506.482	-0.037801	2.25956	-0.0167294	0.986653	0.999677
ENSMUSG00000020741	Cluh	74148	protein_coding	11	74540321	74561673	52.68	608.61	-0.521406	0.721618	-0.722551	0.469956	0.999677
ENSMUSG00000020743	Mif4gd	69674	protein_coding	11	115498744	115503795	53.09	296.953	-0.574548	0.940728	-0.610749	0.541366	0.999677
ENSMUSG00000020745	Pafah1b1	18472	protein_coding	11	74564775	74615496	38.83	2112.48	-0.18662	0.528122	-0.353365	0.723815	0.999677
ENSMUSG00000020747	Tmem94	71947	protein_coding	11	115656259	115690192	52.72	422.22	0.399971	0.942146	0.424532	0.671178	0.999677
ENSMUSG00000020755	Sap30bp	57230	protein_coding	11	115824108	115857551	50.69	865.884	-1.11342	0.649895	-1.71323	0.086671	0.999677
ENSMUSG00000020775	Mrpl38	60441	protein_coding	11	116022643	116029694	52.84	409.047	-0.667215	0.796038	-0.83817	0.401935	0.999677
ENSMUSG00000020776	Fbf1	217335	protein_coding	11	116033111	116058992	52.93	320.168	-1.30862	0.892383	-1.46644	0.142529	0.999677
ENSMUSG00000020777	Acox1	11430	protein_coding	11	116062714	116089871	47.18	4594.01	-0.371077	0.380842	-0.974358	0.329879	0.999677
ENSMUSG00000020778	Ten1	69535	protein_coding	11	116089681	116106144	47.52	355.728	1.30852	0.748072	1.74918	0.0802594	0.999677
ENSMUSG00000020780	Srp68	217337	protein_coding	11	116135992	116165043	49.26	735.489	0.325492	0.619643	0.52529	0.599382	0.999677
ENSMUSG00000020785	Camkk1	55984	protein_coding	11	72909834	72932899	52.46	726.996	-0.0324915	0.808351	-0.0401948	0.967938	0.999677
ENSMUSG00000020790	Ankfy1	11736	protein_coding	11	72580832	72662972	42.38	474.3	-1.4367	1.02164	-1.40627	0.159644	0.999677
ENSMUSG00000020792	Exoc7	53413	protein_coding	11	116178827	116198059	53.42	851.683	-1.37731	0.801226	-1.719	0.0856141	0.999677
ENSMUSG00000020794	Ube2g1	67128	protein_coding	11	72498109	72577307	38.39	1964.3	-0.388543	0.468486	-0.82936	0.406901	0.999677
ENSMUSG00000020801	Med31	67279	protein_coding	11	72102550	72106418	44.2	259.252	-0.800175	0.866909	-0.92302	0.355997	0.999677
ENSMUSG00000020802	Ube2o	217342	protein_coding	11	116428566	116472273	51	546.678	-0.346354	0.868866	-0.398628	0.690168	0.999677
ENSMUSG00000020803	Txndc17	52700	protein_coding	11	72098373	72100841	40.95	637.41	-0.0893973	0.617726	-0.14472	0.884932	0.999677
ENSMUSG00000020810	Cygb	114886	protein_coding	11	116536421	116545139	58.02	261.27	-0.080756	1.02121	-0.0790788	0.93697	0.999677
ENSMUSG00000020811	Wscd1	216881	protein_coding	11	71640746	71680473	50.12	1279.82	-0.206112	0.89557	-0.230146	0.817978	0.999677
ENSMUSG00000020817	Rabep1	54189	protein_coding	11	70735604	70833931	40.42	967.823	-0.589469	0.644668	-0.914377	0.360519	0.999677
ENSMUSG00000020818	Mfsd11	69900	protein_coding	11	116743266	116766461	48.14	911.551	-0.0713552	0.663369	-0.107565	0.914341	0.999677
ENSMUSG00000020821	Kif1c	16562	protein_coding	11	70591374	70622790	50.42	87.4183	-1.35401	1.53592	-0.881566	0.378011	0.999677
ENSMUSG00000020827	Mink1	50932	protein_coding	11	70453707	70505309	49.41	575.909	-0.0717172	0.754116	-0.095101	0.924235	0.999677
ENSMUSG00000020828	Pld2	18806	protein_coding	11	70430890	70448936	49.58	349.339	-0.920053	1.00406	-0.916331	0.359493	0.999677
ENSMUSG00000020831	0610010K14Rik	104457	protein_coding	11	70126032	70128740	54.49	177.456	-0.791423	1.07935	-0.733243	0.46341	0.999677
ENSMUSG00000020832	Eral1	57837	protein_coding	11	77964202	77971209	46.55	342.829	0.54692	0.753925	0.72543	0.468188	0.999677
ENSMUSG00000020840	Blmh	104184	protein_coding	11	76815635	76878205	43.33	1299.74	0.0365597	0.586942	0.0622884	0.950333	0.999677
ENSMUSG00000020841	Cpd	12874	protein_coding	11	76669250	76737844	41.11	883.652	0.237995	0.64009	0.371816	0.71003	0.999677
ENSMUSG00000020843	Timm22	56322	protein_coding	11	76297778	76307118	46.69	543.225	-0.220296	0.812474	-0.271143	0.786281	0.999677
ENSMUSG00000020849	Ywhae	22627	protein_coding	11	75623695	75656671	41.65	19773	0.0812291	0.341795	0.237654	0.812149	0.999677
ENSMUSG00000020850	Prpf8	192159	protein_coding	11	75377642	75400275	47.3	995.983	0.201792	0.674721	0.299075	0.764883	0.999677
ENSMUSG00000020857	Nme2	18103	protein_coding	11	93840640	93847085	48.36	567.87	1.19099	0.87522	1.36079	0.173581	0.999677
ENSMUSG00000020859	Spag9	70834	protein_coding	11	93886917	94016911	39.87	1083.42	-1.12128	0.841163	-1.33301	0.182528	0.999677
ENSMUSG00000020863	Luc7l3	67684	protein_coding	11	94178716	94212814	40.46	1027.38	-0.725117	0.768142	-0.943988	0.345176	0.999677
ENSMUSG00000020864	Ankrd40	71452	protein_coding	11	94218827	94232667	44.66	1190.46	-0.25873	0.571729	-0.45254	0.65088	0.999677
ENSMUSG00000020869	Lrrc59	98238	protein_coding	11	94520593	94536042	49.37	1780.02	0.352853	0.575461	0.613165	0.539767	0.999677
ENSMUSG00000020873	Slc35b1	110172	protein_coding	11	95275518	95282602	48.34	1140.99	-0.466161	0.584276	-0.797843	0.424961	0.999677
ENSMUSG00000020882	Cacnb1	12295	protein_coding	11	97892334	97913860	53.61	708.725	-0.0329801	0.590214	-0.0558783	0.955439	0.999677
ENSMUSG00000020883	Fbxl20	72194	protein_coding	11	97973382	98041229	44.52	415.1	0.483244	0.788579	0.612803	0.540007	0.999677
ENSMUSG00000020886	Dlg4	13385	protein_coding	11	69907768	69938348	52.08	553.595	0.061594	0.657472	0.0936831	0.925361	0.999677
ENSMUSG00000020888	Dvl2	13543	protein_coding	11	69891421	69903127	53.57	233.832	-0.833501	0.888231	-0.938383	0.348048	0.999677
ENSMUSG00000020893	Per1	18626	protein_coding	11	68986043	69000786	55.26	428.312	-0.110049	0.872813	-0.126086	0.899664	0.999677
ENSMUSG00000020894	Vamp2	22318	protein_coding	11	68979316	68983210	54.99	12344.9	-0.303589	0.534357	-0.568139	0.56994	0.999677
ENSMUSG00000020895	Tmem107	66910	protein_coding	11	68961632	68964119	50	295.298	0.257269	0.934868	0.275193	0.783168	0.999677
ENSMUSG00000020900	Myh10	77579	protein_coding	11	68582385	68707458	45.72	872.325	-0.370705	0.740302	-0.500749	0.616548	0.999677
ENSMUSG00000020903	Stx8	55943	protein_coding	11	67857019	68097974	44.87	616.955	0.647834	0.704173	0.919993	0.357577	0.999677
ENSMUSG00000020904	Cfap52	71860	protein_coding	11	67815632	67856477	43.84	188.556	2.64174	1.5437	1.7113	0.087026	0.999677
ENSMUSG00000020914	Top2a	21973	protein_coding	11	98883769	98915015	41.38	241.366	0.227472	1.6366	0.138991	0.889457	0.999677
ENSMUSG00000020917	Acly	104112	protein_coding	11	100367179	100418826	48.09	1987.07	-0.495431	0.738559	-0.670808	0.502343	0.999677
ENSMUSG00000020918	Kat2a	14534	protein_coding	11	100595572	100603291	55.25	577.281	-0.813262	0.788461	-1.03146	0.302327	0.999677
ENSMUSG00000020919	Stat5b	20851	protein_coding	11	100671557	100741550	46.09	195.843	0.440634	1.49271	0.295191	0.767848	0.999677
ENSMUSG00000020922	Lsm12	268490	protein_coding	11	102053323	102076122	44.61	537.906	-0.212175	1.18676	-0.178785	0.858106	0.999677
ENSMUSG00000020923	Ubtf	21429	protein_coding	11	102195386	102210568	57.78	928.861	-0.0731102	0.527173	-0.138683	0.8897	0.999677
ENSMUSG00000020925	Ccdc43	52715	protein_coding	11	102575512	102588608	44	497.73	0.608644	0.831228	0.732223	0.464033	0.999677
ENSMUSG00000020926	Adam11	11488	protein_coding	11	102652265	102671088	57.48	513.132	0.424849	0.780686	0.544199	0.586304	0.999677
ENSMUSG00000020929	Eftud2	20624	protein_coding	11	102729299	102771811	47.62	1648.96	-0.00553312	0.957491	-0.00577877	0.995389	0.999677
ENSMUSG00000020932	Gfap	14580	protein_coding	11	102778162	102791738	50.78	90736.8	-0.323607	0.523078	-0.618661	0.53614	0.999677
ENSMUSG00000020935	Dcakd	68087	protein_coding	11	102884873	102919159	48.39	1036.87	0.143148	0.520562	0.274988	0.783325	0.999677
ENSMUSG00000020936	Nmt1	18107	protein_coding	11	102919016	102959738	47.49	1303.08	-0.227458	0.502012	-0.453093	0.650482	0.999677
ENSMUSG00000020946	Gosr2	56494	protein_coding	11	103567675	103588724	45.52	2076.53	-0.682178	0.718794	-0.949059	0.342591	0.999677
ENSMUSG00000020949	Fkbp3	30795	protein_coding	12	65109198	65120781	39.92	2828.12	0.304657	0.523449	0.582018	0.560554	0.999677
ENSMUSG00000020950	Foxg1	15228	protein_coding	12	49429443	49433644	57.95	1505.87	0.0638217	0.461349	0.138337	0.889974	0.999677
ENSMUSG00000020952	Scfd1	76983	protein_coding	12	51424293	51496884	39.81	1003.34	-0.931663	0.672729	-1.3849	0.166083	0.999677
ENSMUSG00000020955	Ap4s1	11782	protein_coding	12	51737816	51791569	44.75	705.25	0.295709	0.715734	0.413155	0.679493	0.999677
ENSMUSG00000020956	Dtd2	328092	protein_coding	12	52035095	52053284	43.61	419.652	1.21847	0.892888	1.36464	0.172365	0.999677
ENSMUSG00000020964	Sel1l	20338	protein_coding	12	91772817	91815931	43.59	1543.77	-0.069898	0.507785	-0.137653	0.890515	0.999677
ENSMUSG00000020973	Dnaaf2	109065	protein_coding	12	69235861	69245203	44.72	134.01	0.252993	1.10765	0.228405	0.819331	0.999677
ENSMUSG00000020978	Klhdc2	69554	protein_coding	12	69343455	69357461	44.66	1970.05	0.134824	0.491662	0.274221	0.783915	0.999677
ENSMUSG00000020982	Nemf	66244	protein_coding	12	69357296	69403939	39.69	1346.68	0.427436	0.653026	0.654546	0.51276	0.999677
ENSMUSG00000020993	Trappc6b	78232	protein_coding	12	59089878	59108258	43.14	1091.47	-0.208452	0.668754	-0.311702	0.755267	0.999677
ENSMUSG00000020994	Pnn	18949	protein_coding	12	59113670	59120784	43.5	581.167	-1.3617	1.02798	-1.32464	0.185292	0.999677
ENSMUSG00000021000	Mia2	338320	protein_coding	12	59142585	59238369	41.39	598.281	0.186001	0.618744	0.300611	0.763711	0.999677
ENSMUSG00000021003	Galc	14420	protein_coding	12	98168553	98225718	41.96	181.228	1.06195	1.05204	1.00942	0.312773	0.999677
ENSMUSG00000021007	Spata7	104871	protein_coding	12	98594416	98636074	40.51	220.485	-0.861693	0.957238	-0.900187	0.368021	0.999677
ENSMUSG00000021010	Npas3	27386	protein_coding	12	53294940	54118958	41.23	569.905	-0.842457	0.667355	-1.26238	0.206811	0.999677
ENSMUSG00000021012	Zc3h14	75553	protein_coding	12	98713223	98754012	40.3	1597.34	0.306644	0.508132	0.603472	0.546195	0.999677
ENSMUSG00000021013	Ttc8	76260	protein_coding	12	98886833	98949497	43.03	381.872	-0.158253	0.836428	-0.189201	0.849935	0.999677
ENSMUSG00000021018	Polr2h	245841	protein_coding	16	20536415	20541017	43.97	271.825	0.523722	0.872741	0.600089	0.548447	0.999677
ENSMUSG00000021022	Ppp2r3c	59032	protein_coding	12	55325776	55349783	41.47	535.636	1.01318	0.653597	1.55016	0.121103	0.999677
ENSMUSG00000021023	Prorp	66132	protein_coding	12	55346362	55429318	43.96	328.553	1.47566	0.815858	1.80872	0.0704943	0.999677
ENSMUSG00000021024	Psma6	26443	protein_coding	12	55431007	55465239	43.65	2788.9	0.582062	0.415587	1.40058	0.16134	0.999677
ENSMUSG00000021025	Nfkbia	18035	protein_coding	12	55536195	55539432	54.35	1618.06	-1.01293	0.720049	-1.40675	0.1595	0.999677
ENSMUSG00000021027	Ralgapa1	56784	protein_coding	12	55649681	55867952	37.81	932.721	-0.976022	0.788933	-1.23714	0.216034	0.999677
ENSMUSG00000021028	Mbip	217588	protein_coding	12	56375088	56392679	37.82	255.072	0.786263	0.920835	0.853858	0.393184	0.999677
ENSMUSG00000021037	Ahsa1	217737	protein_coding	12	87313253	87320772	47.75	1477.96	0.0784827	0.505323	0.155312	0.876575	0.999677
ENSMUSG00000021038	Vipas39	104799	protein_coding	12	87285642	87313030	43.63	722.466	0.681836	0.670692	1.01661	0.309337	0.999677
ENSMUSG00000021039	Snw1	66354	protein_coding	12	87495845	87519044	42.67	1530.03	-0.318656	0.516784	-0.616613	0.53749	0.999677
ENSMUSG00000021040	Slirp	380773	protein_coding	12	87490666	87498976	41.82	526.909	0.542206	0.765495	0.708308	0.478754	0.999677
ENSMUSG00000021051	Ppp2r5e	26932	protein_coding	12	75497655	75643019	41.42	1061.33	0.633761	0.54835	1.15576	0.247779	0.999677
ENSMUSG00000021054	Sgpp1	81535	protein_coding	12	75761023	75782503	42.8	1513.98	0.24643	0.555389	0.443706	0.657255	0.999677
ENSMUSG00000021057	Akap5	238276	protein_coding	12	76371665	76380927	44.78	350.679	-0.548057	1.09109	-0.502303	0.615454	0.999677
ENSMUSG00000021062	Rab15	104886	protein_coding	12	76844734	76869682	50.3	839.394	-0.0707646	0.748687	-0.0945183	0.924697	0.999677
ENSMUSG00000021065	Fut8	53618	protein_coding	12	77284899	77523112	37.5	904.279	-0.747717	0.577791	-1.2941	0.195632	0.999677
ENSMUSG00000021066	Atl1	73991	protein_coding	12	69939388	70013191	41.74	1954.55	-0.0727728	0.528004	-0.137826	0.890378	0.999677
ENSMUSG00000021071	Trim9	94090	protein_coding	12	70291307	70394388	43.87	2294.48	0.160832	0.492983	0.326242	0.744241	0.999677
ENSMUSG00000021072	Tmx1	72736	protein_coding	12	70499869	70514814	39.17	1937.24	-0.355282	0.435228	-0.816312	0.414322	0.999677
ENSMUSG00000021076	Actr10	56444	protein_coding	12	70984631	71011492	40.13	2040.19	0.963588	0.490023	1.96641	0.0492507	0.999677
ENSMUSG00000021079	Timm9	30056	protein_coding	12	71169947	71183458	42.29	412.11	0.138967	0.751101	0.185017	0.853215	0.999677
ENSMUSG00000021087	Rtn1	104001	protein_coding	12	72258526	72455828	43.75	20474.8	0.345235	0.337654	1.02245	0.306567	0.999677
ENSMUSG00000021091	Serpina3n	20716	protein_coding	12	104372988	104380588	50.41	4358.2	-0.762607	0.721371	-1.05716	0.290437	0.999677
ENSMUSG00000021096	Ppm1a	19042	protein_coding	12	72804229	72846593	41.08	967.168	0.0576062	0.565234	0.101916	0.918824	0.999677
ENSMUSG00000021097	Clmn	94040	protein_coding	12	104729376	104831335	49.81	474.126	1.77899	0.861552	2.06486	0.038936	0.999677
ENSMUSG00000021102	Glrx5	73046	protein_coding	12	104998947	105009165	51.86	1054.49	0.815237	0.521665	1.56276	0.118109	0.999677
ENSMUSG00000021103	Mnat1	17420	protein_coding	12	73170491	73320762	39.15	247.432	0.0927658	0.893002	0.103881	0.917264	0.999677
ENSMUSG00000021109	Hif1a	15251	protein_coding	12	73948149	73994304	37.91	1728	-0.964301	0.538147	-1.79189	0.0731502	0.999677
ENSMUSG00000021111	Papola	18789	protein_coding	12	105750953	105805203	40.64	1088.84	-0.883381	0.595841	-1.48258	0.138186	0.999677
ENSMUSG00000021112	Pals1	56217	protein_coding	12	78795681	78887488	37.4	725.858	-0.154541	0.736386	-0.209864	0.833774	0.999677
ENSMUSG00000021113	Snapc1	75627	protein_coding	12	74011255	74035740	42.47	647.258	-0.417907	0.622436	-0.671405	0.501963	0.999677
ENSMUSG00000021114	Atp6v1d	73834	protein_coding	12	78887499	78908412	41.23	4586.08	0.2005	0.448311	0.447234	0.654706	0.999677
ENSMUSG00000021115	Vrk1	22367	protein_coding	12	105976487	106043685	45.24	334.512	0.472893	0.819836	0.576814	0.564065	0.999677
ENSMUSG00000021116	Eif2s1	13665	protein_coding	12	78908593	78933784	38.78	1792.12	-0.311923	0.542942	-0.574506	0.565625	0.999677
ENSMUSG00000021124	Vti1b	53612	protein_coding	12	79202791	79219441	42.35	1607.78	-0.0132524	0.493471	-0.0268556	0.978575	0.999677
ENSMUSG00000021127	Zfp36l1	12192	protein_coding	12	80154528	80159787	50.23	1566.11	-0.694168	0.510811	-1.35895	0.174161	0.999677
ENSMUSG00000021130	Galnt16	108760	protein_coding	12	80565051	80677746	47.64	1096.36	-0.347534	0.509502	-0.682105	0.495173	0.999677
ENSMUSG00000021131	Erh	13877	protein_coding	12	80680796	80691115	43.67	2954.46	0.717782	0.428985	1.67321	0.094286	0.999677
ENSMUSG00000021133	Susd6	217684	protein_coding	12	80837284	80927609	41.95	1124.58	0.189405	0.584566	0.324009	0.745931	0.999677
ENSMUSG00000021134	Srsf5	20384	protein_coding	12	80992278	80997281	44.7	5373.21	-0.422613	0.388546	-1.08768	0.276738	0.999677
ENSMUSG00000021136	Smoc1	64075	protein_coding	12	81073582	81233188	45.42	647.294	1.20934	0.749654	1.61319	0.106703	0.999677
ENSMUSG00000021139	S2bpcox16	105940408	protein_coding	12	81405634	81579679	40.13	306.086	0.862144	0.948173	0.909269	0.363208	0.999677
ENSMUSG00000021143	Pacs2	217893	protein_coding	12	112978128	113038021	50.73	650.919	-0.211861	0.604126	-0.350691	0.72582	0.999677
ENSMUSG00000021147	Wdr37	207615	protein_coding	13	8853004	8921945	41.26	732.176	-1.17761	0.788348	-1.49376	0.135238	0.999677
ENSMUSG00000021149	Gtpbp4	69237	protein_coding	13	9016367	9046119	41.01	793.764	-0.667844	0.647006	-1.03221	0.301975	0.999677
ENSMUSG00000021156	Zmynd11	66505	protein_coding	13	9734869	9815366	41.83	2325.15	-0.71775	0.432414	-1.65987	0.0969411	0.999677
ENSMUSG00000021178	Psmc1	19179	protein_coding	12	100076413	100089664	47.21	3777.86	0.223556	0.394147	0.56719	0.570585	0.999677
ENSMUSG00000021179	Nrde2	217827	protein_coding	12	100091711	100125912	47.38	217.365	1.54658	1.01576	1.52258	0.127865	0.999677
ENSMUSG00000021185	Dglucy	217830	protein_coding	12	100745316	100863240	45.9	434.508	0.887493	1.03417	0.858171	0.390798	0.999677
ENSMUSG00000021188	Trip11	109181	protein_coding	12	101800302	101879526	41.14	297.508	0.991328	1.01328	0.978335	0.327909	0.999677
ENSMUSG00000021190	Lgmn	19141	protein_coding	12	102360343	102406072	46.69	1811.7	0.106241	0.523726	0.202856	0.839248	0.999677
ENSMUSG00000021192	Golga5	27277	protein_coding	12	102435394	102464166	41.53	441.031	0.708277	1.05867	0.669026	0.503479	0.999677
ENSMUSG00000021193	Pitrm1	69617	protein_coding	13	6598185	6630551	45.18	626.911	-0.397909	2.28174	-0.174388	0.86156	0.999677
ENSMUSG00000021194	Chga	12652	protein_coding	12	102521228	102531287	53.03	1627.91	0.57854	0.468519	1.23483	0.216895	0.999677
ENSMUSG00000021196	Pfkp	56421	protein_coding	13	6629804	6698813	46.03	4694.92	-0.0621603	0.59303	-0.104818	0.91652	0.999677
ENSMUSG00000021203	Otub2	68149	protein_coding	12	103354941	103372609	51.08	709.512	0.288139	0.590778	0.487727	0.625743	0.999677
ENSMUSG00000021209	Ppp4r4	74521	protein_coding	12	103498542	103580090	40.23	597.458	1.22468	2.29676	0.533222	0.59388	0.999677
ENSMUSG00000021215	Net1	56349	protein_coding	13	3932018	3968220	43.4	705.15	0.241552	0.651458	0.370787	0.710796	0.999677
ENSMUSG00000021218	Gdi2	14569	protein_coding	13	3588063	3617871	39.83	5390.12	0.494105	0.412013	1.19925	0.230432	0.999677
ENSMUSG00000021222	Dcaf4	73828	protein_coding	12	83567240	83588694	49.32	295.683	-1.42425	1.01677	-1.40076	0.161286	0.999677
ENSMUSG00000021226	Acot2	171210	protein_coding	12	84034635	84040647	49.53	26.1059	0.226699	2.19513	0.103274	0.917746	0.999677
ENSMUSG00000021234	Fam161b	217705	protein_coding	12	84392083	84408607	47.16	162.079	-0.146058	1.09351	-0.133568	0.893744	0.999677
ENSMUSG00000021236	Entpd5	12499	protein_coding	12	84420631	84455803	45.42	900.356	-0.935307	0.731979	-1.27778	0.201328	0.999677
ENSMUSG00000021238	Aldh6a1	104776	protein_coding	12	84477491	84497778	41.82	3425.95	0.175796	0.60442	0.290851	0.771165	0.999677
ENSMUSG00000021240	Abcd4	19300	protein_coding	12	84648238	84664187	49.69	212.556	-2.3781	1.03866	-2.28957	0.0220461	0.999677
ENSMUSG00000021241	Isca2	74316	protein_coding	12	84820025	84821862	48.31	641.477	-0.672128	0.598947	-1.12218	0.261785	0.999677
ENSMUSG00000021242	Npc2	67963	protein_coding	12	84801336	84819926	47.51	2552.43	0.204564	0.446651	0.457995	0.646956	0.999677
ENSMUSG00000021243	Fcf1	73736	protein_coding	12	85017671	85030077	42.11	337.698	0.20147	0.924419	0.217943	0.827474	0.999677
ENSMUSG00000021244	Ylpm1	56531	protein_coding	12	85043095	85117289	40.18	485.332	1.08677	0.795186	1.36669	0.171722	0.999677
ENSMUSG00000021248	Tmed10	68581	protein_coding	12	85387388	85421621	43.07	1532.43	-0.0212681	0.540497	-0.0393492	0.968612	0.999677
ENSMUSG00000021250	Fos	14281	protein_coding	12	85520664	85524047	53.13	25587.2	-0.390789	0.373673	-1.04581	0.295651	0.999677
ENSMUSG00000021252	Erg28	58520	protein_coding	12	85862222	85871324	45.86	1214.2	0.536606	0.541908	0.990217	0.322068	0.999677
ENSMUSG00000021258	Ccnk	12454	protein_coding	12	108145838	108169618	46.78	43.0346	0.200465	1.79494	0.111683	0.911075	0.999677
ENSMUSG00000021259	Cyp46a1	13116	protein_coding	12	108300640	108328493	52.16	1650.71	-0.692141	0.704453	-0.982523	0.325842	0.999677
ENSMUSG00000021262	Evl	14026	protein_coding	12	108520979	108654775	45.6	754.707	-0.146163	0.669485	-0.218321	0.827179	0.999677
ENSMUSG00000021266	Wars1	22375	protein_coding	12	108825956	108860100	48.88	1327.46	-0.474145	0.671676	-0.705913	0.480242	0.999677
ENSMUSG00000021268	Meg3	17263	lncRNA	12	109506877	109538165	50.43	1019.72	-1.19916	0.69863	-1.71644	0.0860812	0.999677
ENSMUSG00000021270	Hsp90aa1	15519	protein_coding	12	110657039	110669162	47.9	15806.3	-0.0596778	0.459777	-0.129797	0.896727	0.999677
ENSMUSG00000021273	Fdft1	14137	protein_coding	14	63382599	63417027	46.57	1896.03	-0.250728	0.652983	-0.383974	0.700998	0.999677
ENSMUSG00000021275	Tecpr2	104859	protein_coding	12	110855698	110938828	45.62	204.959	-0.964407	1.0879	-0.886485	0.375356	0.999677
ENSMUSG00000021276	Cinp	67236	protein_coding	12	110839044	110855579	47.58	865.603	-0.11576	0.582234	-0.198821	0.842403	0.999677
ENSMUSG00000021277	Traf3	22031	protein_coding	12	111132804	111233587	46.16	510.298	-0.494578	0.787395	-0.628119	0.529926	0.999677
ENSMUSG00000021282	Eif5	217869	protein_coding	12	111504450	111513186	43.29	3796.28	0.266887	0.417225	0.63967	0.522387	0.999677
ENSMUSG00000021285	Ppp1r13b	21981	protein_coding	12	111794891	111874544	44.66	1096.1	-0.175436	0.61196	-0.286679	0.774358	0.999677
ENSMUSG00000021286	Zfyve21	68520	protein_coding	12	111780604	111798626	52.26	433.575	1.27927	0.872811	1.4657	0.142731	0.999677
ENSMUSG00000021288	Klc1	16593	protein_coding	12	111725283	111774278	50.64	5518.24	-0.226838	0.603454	-0.375898	0.706992	0.999677
ENSMUSG00000021290	Atp5mj	70257	protein_coding	12	111927809	111933411	47.31	1220.14	0.537455	0.566419	0.948865	0.342689	0.999677
ENSMUSG00000021301	Hecw1	94253	protein_coding	13	14401023	14697813	39.26	424.541	0.0323396	0.684585	0.0472398	0.962322	0.999677
ENSMUSG00000021302	Ggps1	14593	protein_coding	13	14225244	14238073	40.94	825.616	0.741818	0.676538	1.09649	0.272864	0.999677
ENSMUSG00000021306	Gpr137b	83924	protein_coding	13	13532205	13568599	48.37	898.763	-0.250291	0.53389	-0.468806	0.639209	0.999677
ENSMUSG00000021314	Amph	218038	protein_coding	13	19132375	19335091	40.63	1528.37	-0.049115	0.63748	-0.0770456	0.938587	0.999677
ENSMUSG00000021326	Trim27	19720	protein_coding	13	21363615	21378894	46.05	404.378	-0.315938	0.833679	-0.378969	0.704711	0.999677
ENSMUSG00000021339	Mrs2	380836	protein_coding	13	25171466	25204362	45.43	496.518	0.213905	0.800227	0.267305	0.789235	0.999677
ENSMUSG00000021357	Exoc2	66482	protein_coding	13	30968416	31158076	41.9	818.88	0.603728	0.615897	0.980243	0.326966	0.999677
ENSMUSG00000021361	Tmem14c	66154	protein_coding	13	41169768	41176062	50.12	831.514	0.377118	0.737975	0.511016	0.60934	0.999677
ENSMUSG00000021365	Nedd9	18003	protein_coding	13	41463057	41640838	44.18	555.753	-0.60817	1.23962	-0.490611	0.623701	0.999677
ENSMUSG00000021368	Tbc1d7	67046	protein_coding	13	43305216	43324977	45.61	513.632	-0.135697	0.708508	-0.191526	0.848114	0.999677
ENSMUSG00000021371	Mcur1	76137	protein_coding	13	43691869	43713667	46.45	354.321	-1.42084	0.879104	-1.61624	0.106043	0.999677
ENSMUSG00000021373	Cap2	67252	protein_coding	13	46655324	46803757	44.85	2382.39	0.631347	0.441469	1.4301	0.152687	0.999677
ENSMUSG00000021375	Kif13a	16553	protein_coding	13	46902563	47083343	45.56	314.082	2.16394	1.08013	2.00341	0.0451328	0.999677
ENSMUSG00000021376	Tpmt	22017	protein_coding	13	47175958	47198213	45.25	331.876	1.39698	1.36679	1.02208	0.306741	0.999677
ENSMUSG00000021379	Id4	15904	protein_coding	13	48414704	48419502	46.34	2825.63	0.257699	0.70146	0.367375	0.713339	0.999677
ENSMUSG00000021392	Nol8	70930	protein_coding	13	49806554	49832492	38.27	299.856	-1.42371	1.26747	-1.12327	0.261324	0.999677
ENSMUSG00000021395	Spin1	20729	protein_coding	13	51254916	51306582	43.79	1777.49	-0.649175	0.52032	-1.24765	0.212161	0.999677
ENSMUSG00000021400	Wrnip1	78903	protein_coding	13	32986021	33006592	42.73	703.103	0.593702	0.653899	0.907941	0.363909	0.999677
ENSMUSG00000021411	Pxdc1	66895	protein_coding	13	34811817	34837469	49.57	397.411	0.827948	1.46086	0.566756	0.57088	0.999677
ENSMUSG00000021413	Prpf4b	19134	protein_coding	13	35059285	35090047	40.2	689.807	0.263014	0.728948	0.360813	0.718239	0.999677
ENSMUSG00000021417	Eci2	23986	protein_coding	13	35161731	35211079	43.81	1016.92	-0.121107	0.588063	-0.205943	0.836836	0.999677
ENSMUSG00000021418	Rpp40	208366	protein_coding	13	36077455	36090342	43.41	109.376	2.41084	2.18504	1.10334	0.269879	0.999677
ENSMUSG00000021420	Fars2	69955	protein_coding	13	36301395	36910254	42.49	316.855	2.18755	0.984342	2.22235	0.02626	0.999677
ENSMUSG00000021427	Ssr1	107513	protein_coding	13	38150581	38178193	44.01	1919.97	-0.265324	0.613041	-0.4328	0.66516	0.999677
ENSMUSG00000021428	Riok1	71340	protein_coding	13	38220971	38245409	42.48	327.01	-0.227831	0.97996	-0.23249	0.816157	0.999677
ENSMUSG00000021431	Snrnp48	67797	protein_coding	13	38388914	38411641	41.95	260.313	0.581074	1.03439	0.561754	0.574284	0.999677
ENSMUSG00000021453	Gadd45g	23882	protein_coding	13	52000714	52002504	60.02	5650.09	-0.484227	0.408703	-1.18479	0.236101	0.999677
ENSMUSG00000021460	Auh	11992	protein_coding	13	52989155	53083717	48.56	868.46	-0.341214	0.613099	-0.556541	0.577841	0.999677
ENSMUSG00000021474	Sfxn1	14057	protein_coding	13	54225888	54262361	45.28	1279.81	-0.198934	0.457327	-0.434992	0.663568	0.999677
ENSMUSG00000021476	Habp4	56541	protein_coding	13	64309638	64334351	46.31	1547.02	-0.0645215	0.474438	-0.135996	0.891825	0.999677
ENSMUSG00000021477	Ctsl	13039	protein_coding	13	64507151	64518704	45.12	3914.32	-0.00188443	0.498211	-0.00378239	0.996982	0.999677
ENSMUSG00000021482	Prxl2c	66129	protein_coding	13	64423094	64460524	44.68	131.972	-1.57013	1.51934	-1.03343	0.301402	0.999677
ENSMUSG00000021484	Lman2	66890	protein_coding	13	55491646	55510596	50.7	1139.64	-0.0921925	0.574017	-0.160609	0.872401	0.999677
ENSMUSG00000021486	Prelid1	66494	protein_coding	13	55468313	55473085	53.82	1571.75	0.443903	0.559182	0.793844	0.427286	0.999677
ENSMUSG00000021488	Nsd1	18193	protein_coding	13	55357595	55466138	41.07	424.496	-0.734432	1.17407	-0.625544	0.531614	0.999677
ENSMUSG00000021493	Pdlim7	67399	protein_coding	13	55643608	55661489	54.45	728.498	-0.317653	0.703711	-0.451397	0.651703	0.999677
ENSMUSG00000021494	Ddx41	72935	protein_coding	13	55678223	55684471	54.3	410.917	0.85171	0.866171	0.983305	0.325458	0.999677
ENSMUSG00000021496	Pcbd2	72562	protein_coding	13	55875181	55924643	46.68	182.896	-0.215386	1.04928	-0.20527	0.837362	0.999677
ENSMUSG00000021497	Txndc15	69672	protein_coding	13	55862463	55874040	48.04	1606.67	0.192899	0.514933	0.37461	0.70795	0.999677
ENSMUSG00000021500	Ddx46	212880	protein_coding	13	55782841	55829069	44.57	721.677	-0.957171	0.93745	-1.02104	0.307237	0.999677
ENSMUSG00000021501	Caml	12328	protein_coding	13	55770818	55780224	43.44	738.655	0.656113	0.693069	0.946678	0.343803	0.999677
ENSMUSG00000021508	Cxcl14	57266	protein_coding	13	56436456	56444364	52.9	1137.51	0.314837	0.611605	0.514771	0.606713	0.999677
ENSMUSG00000021518	Ptdss1	19210	protein_coding	13	67080894	67146465	42.27	1631.32	-0.413196	0.522938	-0.790143	0.429444	0.999677
ENSMUSG00000021520	Uqcrb	67530	protein_coding	13	67048681	67053442	40.15	1666.71	0.0519956	0.53081	0.0979552	0.921968	0.999677
ENSMUSG00000021532	Fastkd3	69577	protein_coding	13	68730353	68740457	46.86	184.295	-0.12722	1.06136	-0.119865	0.90459	0.999677
ENSMUSG00000021534	Cfap90	69315	protein_coding	13	68745540	68762350	46.08	38.2727	2.97064	3.0056	0.988369	0.322972	0.999677
ENSMUSG00000021536	Adcy2	210044	protein_coding	13	68768162	69147660	42.04	666.341	0.11045	0.676992	0.163148	0.870402	0.999677
ENSMUSG00000021537	Cetn3	12626	protein_coding	13	81931196	81945274	38.18	1315.36	-0.140719	0.680329	-0.20684	0.836135	0.999677
ENSMUSG00000021540	Smad5	17129	protein_coding	13	56850823	56890190	43.48	460.674	-1.18527	1.30496	-0.908286	0.363727	0.999677
ENSMUSG00000021546	Hnrnpk	15387	protein_coding	13	58538956	58551157	42.66	10686.4	-0.070697	0.332273	-0.212768	0.831508	0.999677
ENSMUSG00000021548	Ccnh	66671	protein_coding	13	85337527	85371588	36.14	1736.5	1.13923	0.55423	2.05552	0.0398292	0.999677
ENSMUSG00000021549	Rasa1	218397	protein_coding	13	85362899	85437249	34.83	842.251	0.469688	0.597932	0.785521	0.432148	0.999677
ENSMUSG00000021550	Qng1	70153	protein_coding	13	58527631	58533039	46.7	245.053	1.13497	1.56085	0.727146	0.467136	0.999677
ENSMUSG00000021552	Gkap1	56278	protein_coding	13	58381160	58423513	42.38	303.087	0.973787	0.931279	1.04564	0.295725	0.999677
ENSMUSG00000021555	Naa35	78689	protein_coding	13	59733073	59783736	43.39	978.758	-0.327007	0.507609	-0.64421	0.519439	0.999677
ENSMUSG00000021556	Golm1	105348	protein_coding	13	59782440	59823625	48.11	949.178	-0.199715	0.756042	-0.264159	0.791658	0.999677
ENSMUSG00000021557	Agtpbp1	67269	protein_coding	13	59593556	59733041	43.78	1367.79	0.262779	0.487028	0.539557	0.589503	0.999677
ENSMUSG00000021567	Nkd2	72293	protein_coding	13	73966653	73995750	49.96	259.177	0.976387	1.62825	0.599654	0.548737	0.999677
ENSMUSG00000021569	Trip13	69716	protein_coding	13	74059466	74085903	43.28	167.952	4.40893	4.49191	0.981527	0.326333	0.999677
ENSMUSG00000021572	Cep72	74470	protein_coding	13	74184619	74210418	43.77	101.927	2.26077	2.20543	1.02509	0.305319	0.999677
ENSMUSG00000021573	Tppp	72948	protein_coding	13	74157526	74183872	49.3	1774.98	-0.23926	0.652818	-0.366503	0.71399	0.999677
ENSMUSG00000021576	Pdcd6	18570	protein_coding	13	74451628	74465699	41.95	1735.48	-0.162029	0.490671	-0.330219	0.741234	0.999677
ENSMUSG00000021577	Sdha	66945	protein_coding	13	74470373	74498399	40.58	6066.19	-0.090872	0.381596	-0.238137	0.811775	0.999677
ENSMUSG00000021578	Ccdc127	67433	protein_coding	13	74498428	74513902	42.77	925.546	-0.713383	0.63566	-1.12227	0.261747	0.999677
ENSMUSG00000021583	Erap1	80898	protein_coding	13	74787687	74841320	39.35	527.396	2.26918	1.03235	2.19806	0.0279448	0.999677
ENSMUSG00000021589	Rhobtb3	73296	protein_coding	13	76017656	76092044	40.98	594.491	-0.166537	1.08262	-0.153828	0.877746	0.999677
ENSMUSG00000021591	Glrx	93692	protein_coding	13	75987987	75998273	45.11	934.642	-0.215482	0.643652	-0.334781	0.737791	0.999677
ENSMUSG00000021596	Mctp1	78771	protein_coding	13	76532259	77179929	38.9	768.305	0.362216	0.701589	0.516279	0.60566	0.999677
ENSMUSG00000021597	Slf1	105377	protein_coding	13	77191207	77283592	36.26	169.28	0.0872869	1.27738	0.068333	0.945521	0.999677
ENSMUSG00000021598	Med10	28077	protein_coding	13	69950514	69964223	47.3	815.552	-0.527098	0.617813	-0.853167	0.393567	0.999677
ENSMUSG00000021606	Ndufs6	407785	protein_coding	13	73467957	73476661	47.27	994.873	0.753163	0.641591	1.1739	0.240435	0.999677
ENSMUSG00000021607	Mrpl36	94066	protein_coding	13	73476632	73480297	48.25	639.448	1.5928	0.683294	2.33105	0.0197505	0.999677
ENSMUSG00000021608	Lpcat1	210992	protein_coding	13	73615316	73664541	48.35	668.304	-0.271421	0.987395	-0.274886	0.783404	0.999677
ENSMUSG00000021610	Clptm1l	218335	protein_coding	13	73752125	73768724	48.44	2103.47	-0.0244088	0.436461	-0.0559242	0.955402	0.999677
ENSMUSG00000021613	Hapln1	12950	protein_coding	13	89687915	89759771	38.28	1751.55	-0.650673	0.482224	-1.34932	0.177235	0.999677
ENSMUSG00000021615	Xrcc4	108138	protein_coding	13	89922146	90237727	37.41	339.538	1.52499	0.953957	1.59859	0.109912	0.999677
ENSMUSG00000021621	Zcchc9	69085	protein_coding	13	91944652	91955824	43.52	128.21	-0.162888	1.08516	-0.150106	0.880681	0.999677
ENSMUSG00000021629	Slc30a5	69048	protein_coding	13	100939156	100969935	41	1018.69	-0.557747	0.575606	-0.968973	0.332559	0.999677
ENSMUSG00000021631	Mrps36-ps1	NA	processed_pseudogene	17	54173743	54174048	49.35	0.8355	0.585681	4.74596	0.123406	0.901785	0.999677
ENSMUSG00000021635	Rad17	19356	protein_coding	13	100753672	100787559	39.45	420.82	0.110685	1.0155	0.108995	0.913206	0.999677
ENSMUSG00000021643	Serf1	20365	protein_coding	13	100244520	100251079	45.3	312.692	0.960657	0.872751	1.10072	0.271018	0.999677
ENSMUSG00000021645	Smn1	20595	protein_coding	13	100261360	100274198	44.28	366.144	1.59022	0.816594	1.94739	0.0514885	0.999677
ENSMUSG00000021646	Mccc2	78038	protein_coding	13	100085038	100152147	44.16	635.102	-0.801335	0.652022	-1.229	0.219072	0.999677
ENSMUSG00000021660	Btf3	218490	protein_coding	13	98446404	98453514	42.31	2397.91	0.144008	0.43673	0.329741	0.741596	0.999677
ENSMUSG00000021661	Ankra2	68558	protein_coding	13	98399582	98411262	41.81	827.27	0.211614	0.665183	0.318129	0.750387	0.999677
ENSMUSG00000021662	Arhgef28	110596	protein_coding	13	98035977	98342947	44.14	96.0087	1.89685	1.74889	1.08461	0.278096	0.999677
ENSMUSG00000021665	Hexb	15212	protein_coding	13	97312839	97334865	44.76	678.407	0.266918	0.655724	0.407058	0.683965	0.999677
ENSMUSG00000021666	Gfm2	320806	protein_coding	13	97274445	97317703	42.17	169.342	-1.39499	1.14521	-1.21811	0.223181	0.999677
ENSMUSG00000021669	Cert1	68018	protein_coding	13	96679243	96776675	38.52	321.626	1.56818	1.00719	1.55698	0.119476	0.999677
ENSMUSG00000021670	Hmgcr	15357	protein_coding	13	96785475	96807444	44.12	1754.84	0.142167	0.554605	0.256338	0.79769	0.999677
ENSMUSG00000021686	Ap3b1	11774	protein_coding	13	94495468	94702825	42.27	889.837	0.31947	2.37811	0.134338	0.893135	0.999677
ENSMUSG00000021687	Scamp1	107767	protein_coding	13	94337818	94422365	44.13	4592.56	0.153866	0.500788	0.307249	0.758654	0.999677
ENSMUSG00000021692	Dimt1	66254	protein_coding	13	107083635	107096732	40.46	453.447	0.686814	0.835966	0.821581	0.411315	0.999677
ENSMUSG00000021693	Kif2a	16563	protein_coding	13	107095504	107158634	38.48	688.197	-0.861112	0.626751	-1.37393	0.169463	0.999677
ENSMUSG00000021694	Ercc8	71991	protein_coding	13	108295265	108331898	40.75	85.91	-1.46526	1.90234	-0.770241	0.441157	0.999677
ENSMUSG00000021700	Rab3c	67295	protein_coding	13	110190721	110417530	40.69	1340.07	0.0858634	0.661644	0.129773	0.896746	0.999677
ENSMUSG00000021701	Plk2	20620	protein_coding	13	110531580	110537378	46.11	4340.81	-0.00704024	0.629749	-0.0111794	0.99108	0.999677
ENSMUSG00000021706	Zfyve16	218441	protein_coding	13	92623616	92667376	38.31	180.298	2.53993	1.71667	1.47957	0.138987	0.999677
ENSMUSG00000021707	Dhfr	13361	protein_coding	13	92491234	92525561	41.92	322.688	2.21216	1.29238	1.7117	0.0869518	0.999677
ENSMUSG00000021710	Nln	75805	protein_coding	13	104159565	104246122	43.84	1377.67	-0.542503	0.511191	-1.06125	0.288575	0.999677
ENSMUSG00000021711	Trappc13	66975	protein_coding	13	104278657	104314977	40.45	1258.66	0.596551	0.631603	0.944503	0.344913	0.999677
ENSMUSG00000021715	Cwc27	67285	protein_coding	13	104767648	104953650	39.08	315.651	-0.85435	0.812877	-1.05102	0.293249	0.999677
ENSMUSG00000021719	Rgs7bp	52882	protein_coding	13	105082412	105191438	41.42	1784.9	0.542624	0.56466	0.960975	0.336565	0.999677
ENSMUSG00000021725	Parp8	52552	protein_coding	13	116991356	117162073	40.77	238.971	0.759688	0.941114	0.807222	0.419539	0.999677
ENSMUSG00000021728	Emb	13723	protein_coding	13	117345072	117410951	41.92	390.885	-1.68709	0.771956	-2.18547	0.0288546	0.999677
ENSMUSG00000021731	Mrps30	59054	protein_coding	13	118514917	118523788	41.75	494.613	-0.5362	0.747519	-0.717306	0.473185	0.999677
ENSMUSG00000021733	Slc4a7	218756	protein_coding	14	7669823	7767484	38.47	708.688	-0.337706	1.00662	-0.335486	0.737259	0.999677
ENSMUSG00000021737	Psmd6	66413	protein_coding	14	8348779	8357589	42.38	2678.34	0.960844	0.429615	2.23652	0.0253176	0.999677
ENSMUSG00000021738	Atxn7	246103	protein_coding	14	8362461	8508323	42.45	136.806	0.561757	1.20871	0.464758	0.642104	0.999677
ENSMUSG00000021748	Pdhb	68263	protein_coding	14	14296748	14303777	46.63	1957.77	0.297501	0.454699	0.654281	0.512931	0.999677
ENSMUSG00000021750	Fam107a	268709	protein_coding	14	14151750	14173499	48.23	1226.68	-0.733669	0.606775	-1.20913	0.226614	0.999677
ENSMUSG00000021752	Kctd6	71393	protein_coding	14	14246210	14255878	45.43	836.892	0.607605	0.573825	1.05887	0.28966	0.999677
ENSMUSG00000021754	Map3k1	26401	protein_coding	13	111882962	111945527	46.56	72.1963	0.552458	1.53418	0.360099	0.718773	0.999677
ENSMUSG00000021756	Il6st	16195	protein_coding	13	112600604	112646620	43.3	1024.44	-0.558617	0.527216	-1.05956	0.289345	0.999677
ENSMUSG00000021759	Plpp1	19012	protein_coding	13	112937326	113004428	43.64	491.071	-0.287272	0.659961	-0.435285	0.663355	0.999677
ENSMUSG00000021760	Gpx8	69590	protein_coding	13	113179287	113182944	41.06	1302.52	0.604316	0.766568	0.788339	0.430498	0.999677
ENSMUSG00000021764	Ndufs4	17993	protein_coding	13	114424331	114524794	39.82	1319.16	0.77011	0.529637	1.45403	0.145937	0.999677
ENSMUSG00000021770	Samd8	67630	protein_coding	14	21800599	21848794	42.12	496.921	-0.426573	0.715233	-0.596411	0.550901	0.999677
ENSMUSG00000021771	Vdac2	22334	protein_coding	14	21875306	21895947	45.6	3145.3	0.0818838	0.406344	0.201513	0.840297	0.999677
ENSMUSG00000021772	Nkiras1	69721	protein_coding	14	4185693	4198560	43.5	1490.87	0.400084	0.612039	0.653691	0.513311	0.999677
ENSMUSG00000021774	Ube2e1	22194	protein_coding	14	4137837	4186974	42.95	1142.97	0.64688	0.523918	1.2347	0.216943	0.999677
ENSMUSG00000021775	Nr1d2	353187	protein_coding	14	4230569	4265642	43.4	793.392	0.0252833	0.884143	0.0285964	0.977186	0.999677
ENSMUSG00000021782	Dlg5	71228	protein_coding	14	24184021	24295988	49.81	260.353	1.34491	0.989057	1.35979	0.173897	0.999677
ENSMUSG00000021785	Ngly1	59007	protein_coding	14	6157837	6220483	38.99	896.222	-0.643565	0.805119	-0.799342	0.424092	0.999677
ENSMUSG00000021792	Prxl2a	70564	protein_coding	14	40715697	40735745	48.05	3045.71	0.339858	0.496695	0.68424	0.493824	0.999677
ENSMUSG00000021794	Glud1	14661	protein_coding	14	34032684	34067222	42.29	3009.59	0.751835	0.561912	1.33799	0.180899	0.999677
ENSMUSG00000021796	Bmpr1a	12166	protein_coding	14	34132691	34225298	39.93	1013.17	-1.34843	0.600149	-2.24683	0.024651	0.999677
ENSMUSG00000021807	Rtraf	68045	protein_coding	14	19861419	19873892	41.58	1222.98	0.680296	0.499696	1.36142	0.173381	0.999677
ENSMUSG00000021809	Nudt13	67725	protein_coding	14	20344765	20367646	43.61	51.909	0.483614	1.87867	0.257424	0.796852	0.999677
ENSMUSG00000021811	Dnajc9	108671	protein_coding	14	20434706	20438978	45.87	722.762	-0.444078	0.90876	-0.488664	0.62508	0.999677
ENSMUSG00000021814	Anxa7	11750	protein_coding	14	20505328	20530201	42.82	1081.31	-0.379552	0.524925	-0.723059	0.469644	0.999677
ENSMUSG00000021816	Ppp3cb	19056	protein_coding	14	20549432	20596641	35.27	1345.83	-0.255238	0.519588	-0.491231	0.623263	0.999677
ENSMUSG00000021819	Zswim8	268721	protein_coding	14	20757620	20773687	52.19	188.91	0.458818	1.04924	0.437286	0.661904	0.999677
ENSMUSG00000021824	Ap3m1	55946	protein_coding	14	21081510	21102576	40.95	1394.06	-0.310717	0.694217	-0.44758	0.654457	0.999677
ENSMUSG00000021830	Txndc16	70561	protein_coding	14	45370922	45457785	41.24	1335.1	-0.113289	0.499832	-0.226655	0.820692	0.999677
ENSMUSG00000021831	Ero1a	50527	protein_coding	14	45520544	45556228	41.17	891.003	-0.20323	0.680682	-0.298568	0.76527	0.999677
ENSMUSG00000021832	Psmc6	67089	protein_coding	14	45567245	45587162	38.45	1369.5	-0.723527	0.557956	-1.29675	0.194719	0.999677
ENSMUSG00000021838	Samd4	74480	protein_coding	14	47120311	47343272	45.94	178.161	-1.02721	1.24755	-0.823383	0.41029	0.999677
ENSMUSG00000021843	Ktn1	16709	protein_coding	14	47885905	47977351	40.18	1602.4	-0.146883	0.584618	-0.251246	0.801624	0.999677
ENSMUSG00000021852	Slc35f4	75288	protein_coding	14	49535976	49763503	40.76	218.991	1.23705	1.12461	1.09998	0.271341	0.999677
ENSMUSG00000021866	Anxa11	11744	protein_coding	14	25842580	25887228	49.77	159.542	1.02373	1.16995	0.875022	0.381562	0.999677
ENSMUSG00000021868	Ppif	105675	protein_coding	14	25694578	25700892	52.24	346.071	-1.18543	0.81129	-1.46116	0.14397	0.999677
ENSMUSG00000021871	Gm49342	NA	protein_coding	14	51181974	51200593	44.82	83.876	0.0723831	1.28869	0.0561679	0.955208	0.999677
ENSMUSG00000021877	Arf4	11843	protein_coding	14	26359229	26386239	38.75	5729.75	0.0560145	0.457899	0.122329	0.902638	0.999677
ENSMUSG00000021884	Hacl1	56794	protein_coding	14	31320687	31363243	43.42	585.54	-1.13774	0.794924	-1.43126	0.152356	0.999677
ENSMUSG00000021890	Eaf1	74427	protein_coding	14	31216356	31231815	45.36	188.531	0.0143762	1.07455	0.0133788	0.989326	0.999677
ENSMUSG00000021893	Capn7	12339	protein_coding	14	31058595	31093943	39.25	849.745	0.511797	0.752359	0.680256	0.496342	0.999677
ENSMUSG00000021900	Btd	26363	protein_coding	14	31362985	31390536	47.18	608	1.45595	0.908997	1.60171	0.109221	0.999677
ENSMUSG00000021901	Bap1	104416	protein_coding	14	30973407	30981901	50.79	1400.86	-0.287745	0.655164	-0.439196	0.66052	0.999677
ENSMUSG00000021902	Phf7	71838	protein_coding	14	30959646	30973274	44.06	179.776	0.551518	1.65895	0.33245	0.739549	0.999677
ENSMUSG00000021905	Dph3	105638	protein_coding	14	31802523	31807686	44.5	411.995	-1.14936	0.786695	-1.461	0.144016	0.999677
ENSMUSG00000021906	Oxnad1	218885	protein_coding	14	31807331	31825159	45.34	436.232	-1.01847	0.69686	-1.46151	0.143874	0.999677
ENSMUSG00000021908	Ncoa4-ps	NA	transcribed_processed_pseudogene	12	119224713	119226590	48.72	691.53	-0.0501452	1.20186	-0.0417231	0.966719	0.999677
ENSMUSG00000021910	Nisch	64652	protein_coding	14	30892887	30938903	50.3	3331.62	-0.151127	0.544467	-0.277569	0.781343	0.999677
ENSMUSG00000021911	Parg	26430	protein_coding	14	31923906	32019507	38.85	662.492	-0.34512	0.923959	-0.373523	0.708759	0.999677
ENSMUSG00000021913	Ogdhl	239017	protein_coding	14	32043976	32070108	51.47	181.214	0.839673	1.42617	0.58876	0.556023	0.999677
ENSMUSG00000021916	Glt8d1	76485	protein_coding	14	30723357	30733948	44.96	602.117	0.40211	0.812212	0.49508	0.620544	0.999677
ENSMUSG00000021917	Spcs1	69019	protein_coding	14	30721783	30723629	48.02	2775.7	0.912023	0.501759	1.81765	0.0691175	0.999677
ENSMUSG00000021928	Ebpl	68177	protein_coding	14	61569191	61597888	46.48	282.572	0.663194	1.03038	0.643642	0.519808	0.999677
ENSMUSG00000021929	Kpna3	16648	protein_coding	14	61602660	61677323	38.89	1907.13	-0.421101	0.449035	-0.93779	0.348352	0.999677
ENSMUSG00000021930	Spryd7	66674	protein_coding	14	61769442	61794335	39.82	1149.64	1.07504	0.691566	1.55451	0.120063	0.999677
ENSMUSG00000021936	Mapk8	26419	protein_coding	14	33099855	33169115	39	253.645	-1.03131	0.881266	-1.17025	0.241899	0.999677
ENSMUSG00000021938	Pspc1	66645	protein_coding	14	56958167	57015773	38.35	574.685	1.4722	0.734298	2.00491	0.0449725	0.999677
ENSMUSG00000021939	Ctsb	13030	protein_coding	14	63359911	63383372	48.17	21472.6	-0.367409	0.39101	-0.939641	0.347402	0.999677
ENSMUSG00000021945	Zmym2	76007	protein_coding	14	57124110	57200158	37.67	759.105	0.157474	0.663553	0.237319	0.812409	0.999677
ENSMUSG00000021948	Prkcd	18753	protein_coding	14	30317311	30348167	52.43	190.287	0.513202	1.62155	0.316488	0.751632	0.999677
ENSMUSG00000021951	Eef1akmt1	68043	protein_coding	14	57787054	57809069	45.66	409.801	0.19375	0.724772	0.267326	0.789218	0.999677
ENSMUSG00000021957	Tkt	21881	protein_coding	14	30270316	30296677	50.17	2205.2	0.0628498	0.495846	0.126753	0.899136	0.999677
ENSMUSG00000021959	Lats2	50523	protein_coding	14	57927119	57995845	47.2	423.284	-1.51738	0.847859	-1.78966	0.073508	0.999677
ENSMUSG00000021963	Sap18	20220	protein_coding	14	58035637	58044095	44.41	2258.26	0.0321198	0.454733	0.0706343	0.943689	0.999677
ENSMUSG00000021967	Mrpl57	67840	protein_coding	14	58063691	58066753	43.88	499.485	-0.874057	0.840025	-1.04051	0.298102	0.999677
ENSMUSG00000021969	Zdhhc20	75965	protein_coding	14	58070160	58127733	41.16	842.818	0.593075	0.789315	0.751379	0.452424	0.999677
ENSMUSG00000021973	Micu2	68514	protein_coding	14	58153718	58236719	42.91	1024.07	0.336837	0.868184	0.387979	0.698032	0.999677
ENSMUSG00000021974	Fgf9	14180	protein_coding	14	58308004	58350177	44.07	276.454	1.58051	1.17714	1.34266	0.179381	0.999677
ENSMUSG00000021975	Ints9	210925	protein_coding	14	65187494	65277284	44.16	309.832	0.180857	1.02866	0.175818	0.860437	0.999677
ENSMUSG00000021981	Cab39l	69008	protein_coding	14	59678421	59823213	41.15	455.377	-0.413585	0.795673	-0.519793	0.603208	0.999677
ENSMUSG00000021982	Cdadc1	71891	protein_coding	14	59796837	59835408	42.67	559.433	-0.443366	0.819207	-0.541213	0.588361	0.999677
ENSMUSG00000021983	Atp8a2	50769	protein_coding	14	59875989	60434628	44.56	372.358	0.713576	1.52513	0.467878	0.639872	0.999677
ENSMUSG00000021986	Amer2	72125	protein_coding	14	60610708	60625646	46.56	585.846	-1.6169	0.680876	-2.37474	0.0175613	0.999677
ENSMUSG00000021987	Mtmr6	219135	protein_coding	14	60502677	60539819	41.33	1774.37	-1.15052	0.508928	-2.26068	0.0237791	0.999677
ENSMUSG00000021990	Spata13	219140	protein_coding	14	60871450	61002005	47.38	249.091	0.657967	1.05601	0.623067	0.533241	0.999677
ENSMUSG00000021991	Cacna2d3	12294	protein_coding	14	28626900	29443821	43.15	836.473	-0.411043	0.544899	-0.754347	0.450641	0.999677
ENSMUSG00000021994	Wnt5a	22418	protein_coding	14	28226707	28249405	48.11	548.087	1.82225	0.863901	2.10933	0.0349161	0.999677
ENSMUSG00000021996	Esd	13885	protein_coding	14	74969737	74988205	41.55	1990.1	0.147791	0.495644	0.298179	0.765567	0.999677
ENSMUSG00000022000	Zc3h13	67302	protein_coding	14	75521813	75581866	38.92	1085.76	-1.47057	0.637609	-2.30638	0.0210894	0.999677
ENSMUSG00000022009	Nufip1	27275	protein_coding	14	76348331	76374819	42.46	299.69	0.657888	0.876475	0.750606	0.45289	0.999677
ENSMUSG00000022010	Tsc22d1	21807	protein_coding	14	76652401	76745205	45.05	5661.42	0.130574	0.399823	0.32658	0.743985	0.999677
ENSMUSG00000022012	Enox1	239188	protein_coding	14	77394203	77959200	43.16	220.846	0.391196	1.20207	0.325435	0.744852	0.999677
ENSMUSG00000022013	Dnajc15	66148	protein_coding	14	78058121	78112565	40.18	417.807	0.104733	0.848925	0.123371	0.901813	0.999677
ENSMUSG00000022016	Akap11	219181	protein_coding	14	78729686	78774248	39.44	1230.39	0.019906	0.654816	0.0303994	0.975749	0.999677
ENSMUSG00000022018	Rgcc	66214	protein_coding	14	79526196	79539085	47.24	560.375	0.996258	0.971492	1.02549	0.305131	0.999677
ENSMUSG00000022019	Tdrd3	219249	protein_coding	14	87654075	87782940	39.23	350.494	0.441295	0.980854	0.449909	0.652776	0.999677
ENSMUSG00000022022	Mtrf1	211253	protein_coding	14	79635212	79661027	42.93	171.437	1.09236	1.62428	0.672519	0.501253	0.999677
ENSMUSG00000022023	Wbp4	22380	protein_coding	14	79697377	79718960	42.5	971.432	-0.0732633	0.596401	-0.122842	0.902232	0.999677
ENSMUSG00000022024	Sugt1	67955	protein_coding	14	79825131	79872636	41.23	1309.26	0.963978	0.74484	1.29421	0.195594	0.999677
ENSMUSG00000022025	Cnmd	16840	protein_coding	14	79875130	79899610	44.12	335.981	0.705258	1.01765	0.693027	0.488293	0.999677
ENSMUSG00000022026	Olfm4	380924	protein_coding	14	80221521	80260579	41.89	144.221	0.581102	2.08926	0.278138	0.780906	0.999677
ENSMUSG00000022031	Elp3	74195	protein_coding	14	65767898	65830524	44.24	1300.24	0.724347	0.514771	1.40712	0.159391	0.999677
ENSMUSG00000022033	Pbk	52033	protein_coding	14	66043286	66055271	40.74	223.789	0.827501	1.64706	0.502411	0.615378	0.999677
ENSMUSG00000022037	Clu	12759	protein_coding	14	66205932	66218996	50.62	33719.6	-0.0678786	0.453809	-0.149575	0.8811	0.999677
ENSMUSG00000022043	Trim35	66854	protein_coding	14	66534480	66548873	48.67	2491.57	-0.520999	0.579684	-0.898763	0.368779	0.999677
ENSMUSG00000022044	Stmn4	56471	protein_coding	14	66581745	66599129	48.01	2570.05	-0.0754088	0.603092	-0.125037	0.900494	0.999677
ENSMUSG00000022048	Dpysl2	12934	protein_coding	14	67040313	67148410	46.47	1568.99	0.632104	0.531931	1.18832	0.234708	0.999677
ENSMUSG00000022051	Bnip3l	12177	protein_coding	14	67222688	67246326	43.51	4929.1	0.428134	0.426422	1.00402	0.315371	0.999677
ENSMUSG00000022052	Ppp2r2a	71978	protein_coding	14	67251505	67309893	40.48	2308.96	0.276249	0.460968	0.599281	0.548986	0.999677
ENSMUSG00000022054	Nefm	18040	protein_coding	14	68320039	68362295	43.31	1322.98	-0.14692	0.80478	-0.182559	0.855144	0.999677
ENSMUSG00000022055	Nefl	18039	protein_coding	14	68321312	68326544	46.74	11888.4	-0.0527868	0.462816	-0.114056	0.909194	0.999677
ENSMUSG00000022066	Entpd4b	100862375	protein_coding	14	69792873	69822969	47.29	635.082	-0.344119	0.710774	-0.484147	0.628281	0.999677
ENSMUSG00000022075	Rhobtb2	246710	protein_coding	14	70022439	70043085	49.86	535.561	1.26152	0.729501	1.72929	0.0837566	0.999677
ENSMUSG00000022090	Pdlim2	213019	protein_coding	14	70401667	70415130	53.59	172.895	-0.451453	1.27236	-0.354816	0.722727	0.999677
ENSMUSG00000022092	Ppp3cc	19057	protein_coding	14	70455314	70526920	41.94	442.693	1.05505	0.680116	1.55128	0.120834	0.999677
ENSMUSG00000022095	Fhip2b	239170	protein_coding	14	70820736	70837275	51.58	348.392	0.0261029	1.48293	0.0176022	0.985956	0.999677
ENSMUSG00000022098	Bmp1	12153	protein_coding	14	70711998	70757674	50.38	493.189	-0.124724	0.861129	-0.144838	0.884839	0.999677
ENSMUSG00000022099	Dmtn	13829	protein_coding	14	70838703	70873418	50.86	1913.41	-0.266526	0.661779	-0.402742	0.687138	0.999677
ENSMUSG00000022100	Xpo7	65246	protein_coding	14	70891686	71004068	40.91	788.915	-0.727552	0.65276	-1.11458	0.265032	0.999677
ENSMUSG00000022103	Gfra2	14586	protein_coding	14	71127560	71217278	47.07	205.312	-0.129657	1.2154	-0.106679	0.915044	0.999677
ENSMUSG00000022105	Rb1	19645	protein_coding	14	73421113	73563262	39.21	982.228	0.645244	0.792953	0.813723	0.415803	0.999677
ENSMUSG00000022106	Rcbtb2	105670	protein_coding	14	73360477	73445283	43.02	564.487	-0.443396	0.670457	-0.661335	0.508398	0.999677
ENSMUSG00000022108	Itm2b	16432	protein_coding	14	73599666	73622729	43.49	21280.2	-0.0503705	0.393463	-0.128018	0.898134	0.999677
ENSMUSG00000022109	Med4	67381	protein_coding	14	73747465	73756289	44.88	442.125	-0.04056	0.801711	-0.0505918	0.959651	0.999677
ENSMUSG00000022110	Sucla2	20916	protein_coding	14	73762759	73833582	41.81	3886.32	-0.280367	0.521347	-0.537775	0.590733	0.999677
ENSMUSG00000022111	Uchl3	50933	protein_coding	14	101891403	101933561	39.17	955.602	0.563517	0.594073	0.948565	0.342842	0.999677
ENSMUSG00000022114	Spry2	24064	protein_coding	14	106129381	106134253	48.51	248.548	1.91305	0.872552	2.19248	0.0283451	0.999677
ENSMUSG00000022119	Rbm26	74213	protein_coding	14	105344187	105414763	36.72	341.334	-1.26427	1.09185	-1.15791	0.246899	0.999677
ENSMUSG00000022122	Ednrb	13618	protein_coding	14	104052061	104081838	41.05	3433.65	-0.137773	0.404212	-0.340845	0.73322	0.999677
ENSMUSG00000022124	Fbxl3	50789	protein_coding	14	103317675	103337002	41.53	934.252	0.641166	0.567026	1.13075	0.25816	0.999677
ENSMUSG00000022125	Cln5	211286	protein_coding	14	103307652	103315064	46.34	191.537	1.34727	1.08963	1.23645	0.216292	0.999677
ENSMUSG00000022132	Cldn10	58187	protein_coding	14	119025320	119112901	46.19	1383.77	0.161036	0.757986	0.212453	0.831754	0.999677
ENSMUSG00000022136	Dnajc3	100037258	protein_coding	14	119175388	119219109	43.15	1430.08	-0.0192327	0.55703	-0.0345272	0.972457	0.999677
ENSMUSG00000022139	Mbnl2	105559	protein_coding	14	120513081	120669109	44.53	1859.53	-0.843717	0.552372	-1.52744	0.126651	0.999677
ENSMUSG00000022141	Nipbl	71175	protein_coding	15	8320101	8473947	36.99	604.766	0.349822	0.89517	0.390788	0.695954	0.999677
ENSMUSG00000022142	Nup155	170762	protein_coding	15	8138757	8190731	41.11	307.653	0.138237	1.53324	0.0901602	0.92816	0.999677
ENSMUSG00000022150	Dab2	13132	protein_coding	15	6329269	6470193	41.15	301.647	1.10575	0.868686	1.2729	0.203052	0.999677
ENSMUSG00000022151	Ttc33	67515	protein_coding	15	5215006	5247817	42.19	827.146	-0.192856	0.573018	-0.336563	0.736447	0.999677
ENSMUSG00000022159	Rab2b	76338	protein_coding	14	52499216	52517002	43.29	669.607	-0.997078	0.997628	-0.999448	0.317578	0.999677
ENSMUSG00000022160	Mettl3	56335	protein_coding	14	52532298	52542585	43.02	305.143	-0.0656163	0.925544	-0.0708949	0.943481	0.999677
ENSMUSG00000022174	Dad1	13135	protein_coding	14	54472936	54491561	45.23	2414.31	0.778474	0.478822	1.62581	0.10399	0.999677
ENSMUSG00000022175	Lrp10	65107	protein_coding	14	54701594	54708954	54.42	1218.75	-0.0664943	0.53621	-0.124008	0.901309	0.999677
ENSMUSG00000022176	Rem2	140743	protein_coding	14	54713557	54717888	53.07	230.968	0.896838	1.49009	0.601868	0.547262	0.999677
ENSMUSG00000022180	Slc7a8	50934	protein_coding	14	54959666	55019403	47.3	575.201	-0.459196	0.805989	-0.56973	0.568861	0.999677
ENSMUSG00000022184	Fbxo4	106052	protein_coding	15	3994927	4009055	40.26	256.527	1.465	1.53838	0.952299	0.340945	0.999677
ENSMUSG00000022186	Oxct1	67041	protein_coding	15	4055865	4184826	42.06	7131.21	-0.131621	0.395242	-0.333015	0.739123	0.999677
ENSMUSG00000022191	Drosha	14000	protein_coding	15	12824901	12935377	44.63	793.38	0.0449778	0.65498	0.0686706	0.945252	0.999677
ENSMUSG00000022193	Psmb5	19173	protein_coding	14	54851576	54855479	49.95	895.976	0.131886	0.581338	0.226866	0.820528	0.999677
ENSMUSG00000022194	Pabpn1	54196	protein_coding	14	55129957	55135626	48.78	408.021	-0.993375	0.871084	-1.14039	0.254124	0.999677
ENSMUSG00000022195	6030458C11Rik	77877	protein_coding	15	12808263	12824735	44.49	515.49	0.581639	0.924629	0.629051	0.529316	0.999677
ENSMUSG00000022199	Slc22a17	59049	protein_coding	14	55143761	55150589	55.04	8707.02	-0.168269	0.416948	-0.403572	0.686528	0.999677
ENSMUSG00000022200	Golph3	66629	protein_coding	15	12321536	12351677	41.7	3057.2	-0.293145	0.451282	-0.649583	0.515961	0.999677
ENSMUSG00000022201	Zfr	22763	protein_coding	15	12117917	12185769	37.67	3861.7	-0.21759	0.503428	-0.432217	0.665584	0.999677
ENSMUSG00000022203	Efs	13644	protein_coding	14	55153992	55163583	51.89	124.071	-0.329662	1.40726	-0.234259	0.814784	0.999677
ENSMUSG00000022204	Ngdn	68966	protein_coding	14	55252911	55261594	45.2	423.222	-0.14	0.984183	-0.14225	0.886883	0.999677
ENSMUSG00000022205	Sub1	20024	protein_coding	15	11981425	11997069	41.46	4470.86	0.615243	0.392643	1.56693	0.117132	0.999677
ENSMUSG00000022208	Jph4	319984	protein_coding	14	55344283	55354392	55.38	1486.4	0.718165	0.465725	1.54203	0.123065	0.999677
ENSMUSG00000022211	Carmil3	268747	protein_coding	14	55728108	55745729	55.35	112.891	1.22288	1.48188	0.825217	0.409248	0.999677
ENSMUSG00000022212	Cpne6	12891	protein_coding	14	55747902	55754888	55.03	2111.22	-0.744846	0.637607	-1.16819	0.24273	0.999677
ENSMUSG00000022214	Dcaf11	28199	protein_coding	14	55797463	55807522	50.3	1539.68	0.113889	0.623108	0.182776	0.854974	0.999677
ENSMUSG00000022216	Psme1	19186	protein_coding	14	55815580	55818986	55.56	859.521	0.139194	0.626128	0.222309	0.824073	0.999677
ENSMUSG00000022217	Emc9	85308	protein_coding	14	55818973	55822759	48.75	119.86	-0.480305	1.11452	-0.430952	0.666503	0.999677
ENSMUSG00000022223	Sdr39u1	654795	protein_coding	14	56134740	56137750	53.11	478.374	0.0101202	0.631172	0.0160339	0.987207	0.999677
ENSMUSG00000022231	Sema5a	20356	protein_coding	15	32244956	32696487	40.81	640.885	0.533875	0.916349	0.582611	0.560155	0.999677
ENSMUSG00000022234	Cct5	12465	protein_coding	15	31590946	31601950	46.35	3394.99	0.180805	0.444396	0.406857	0.684113	0.999677
ENSMUSG00000022235	Cmbl	69574	protein_coding	15	31565535	31590265	46.23	39.7396	1.2662	3.12954	0.404598	0.685773	0.999677
ENSMUSG00000022236	Ropn1l	252967	protein_coding	15	31441357	31453883	48.16	41.4693	2.22594	2.76924	0.80381	0.421507	0.999677
ENSMUSG00000022240	Ctnnd2	18163	protein_coding	15	30172739	31029487	40.97	1799.05	-0.23458	0.428878	-0.546962	0.584405	0.999677
ENSMUSG00000022241	Tars1	110960	protein_coding	15	11382387	11399751	45.44	627.59	-0.554161	0.939058	-0.590124	0.555107	0.999677
ENSMUSG00000022244	Amacr	17117	protein_coding	15	10981842	10996712	44.05	223.159	1.09915	1.02735	1.06988	0.284673	0.999677
ENSMUSG00000022247	Brix1	67832	protein_coding	15	10474865	10486033	40.33	785.153	-0.587187	0.74192	-0.791442	0.428686	0.999677
ENSMUSG00000022253	Nadk2	68646	protein_coding	15	9071340	9110979	43.29	1993.89	-0.0691893	0.553393	-0.125027	0.900502	0.999677
ENSMUSG00000022255	Mtdh	67154	protein_coding	15	34082840	34145770	38	1184.78	-0.874249	0.48808	-1.7912	0.0732609	0.999677
ENSMUSG00000022257	Laptm4b	114128	protein_coding	15	34238174	34284448	44.13	1834.74	0.284086	0.490572	0.579091	0.562528	0.999677
ENSMUSG00000022261	Sdc2	15529	protein_coding	15	32920869	33035081	39.8	3027.07	-1.22494	0.564097	-2.17151	0.0298925	0.999677
ENSMUSG00000022263	Trio	223435	protein_coding	15	27730737	28025934	47.24	313.082	1.16662	1.08538	1.07485	0.282444	0.999677
ENSMUSG00000022265	Ank	11732	protein_coding	15	27466763	27594995	46.94	2227.06	-0.232982	0.525561	-0.443301	0.657548	0.999677
ENSMUSG00000022272	Myo10	17909	protein_coding	15	25622611	25813759	46.9	1599.24	-0.874677	0.668065	-1.30927	0.190443	0.999677
ENSMUSG00000022280	Rnf19a	30945	protein_coding	15	36240079	36283293	40.33	762.6	-1.17755	0.685649	-1.71742	0.0859016	0.999677
ENSMUSG00000022283	Pabpc1	18458	protein_coding	15	36595905	36609912	42.97	1912.66	0.0974398	0.494846	0.196909	0.843899	0.999677
ENSMUSG00000022285	Ywhaz	22631	protein_coding	15	36771014	36797173	43.88	32648.7	0.321623	0.447997	0.717913	0.472811	0.999677
ENSMUSG00000022292	Rrm2b	382985	protein_coding	15	37924196	37961562	39.68	352.575	0.0304952	0.899359	0.0339078	0.972951	0.999677
ENSMUSG00000022295	Atp6v1c1	66335	protein_coding	15	38662177	38692690	43.48	7216.48	0.36372	0.385019	0.94468	0.344822	0.999677
ENSMUSG00000022296	Baalc	118452	protein_coding	15	38740784	38816307	44.83	376.744	1.53226	0.931435	1.64505	0.0999587	0.999677
ENSMUSG00000022297	Fzd6	14368	protein_coding	15	38869429	38901583	43.87	138.746	-0.957643	1.34142	-0.713902	0.475288	0.999677
ENSMUSG00000022299	Slc25a32	69906	protein_coding	15	38954626	38976111	40.48	128.18	-0.869734	1.67393	-0.519577	0.603359	0.999677
ENSMUSG00000022300	Dcaf13	223499	protein_coding	15	38976260	39010251	40	674.579	-0.490354	0.629205	-0.779324	0.435789	0.999677
ENSMUSG00000022306	Zfpm2	22762	protein_coding	15	40518431	40967988	37.29	486.539	-0.509461	2.36518	-0.215401	0.829455	0.999677
ENSMUSG00000022307	Oxr1	170719	protein_coding	15	41310878	41724444	39.07	2522.08	0.711333	0.43988	1.61711	0.105855	0.999677
ENSMUSG00000022309	Angpt1	11600	protein_coding	15	42288119	42540373	37.48	325.458	-1.46304	0.917344	-1.59486	0.110743	0.999677
ENSMUSG00000022312	Eif3h	68135	protein_coding	15	51649954	51728919	41.05	1294.91	-0.00508814	0.694706	-0.00732417	0.994156	0.999677
ENSMUSG00000022314	Rad21	19357	protein_coding	15	51825636	51855143	41.52	1086.34	0.787542	0.589353	1.33628	0.181457	0.999677
ENSMUSG00000022323	Rida	15473	protein_coding	15	34484167	34495401	40.78	4873.74	-0.0825129	0.560967	-0.14709	0.883061	0.999677
ENSMUSG00000022329	Stk3	56274	protein_coding	15	34875642	35179067	39.58	389.262	-0.74074	1.51654	-0.488441	0.625238	0.999677
ENSMUSG00000022332	Khdrbs3	13992	protein_coding	15	68800269	68973060	43.06	2407.21	-0.026638	0.473925	-0.0562073	0.955177	0.999677
ENSMUSG00000022336	Eif3e	16341	protein_coding	15	43113454	43146115	36.95	1525.01	0.211485	0.543767	0.388926	0.697331	0.999677
ENSMUSG00000022337	Emc2	66736	protein_coding	15	43340625	43391159	37.61	1371.14	0.272476	0.517816	0.526203	0.598747	0.999677
ENSMUSG00000022338	Eny2	223527	protein_coding	15	44291438	44301652	38.48	503.014	0.401386	0.666734	0.602018	0.547162	0.999677
ENSMUSG00000022339	Ebag9	55960	protein_coding	15	44482571	44504911	36.92	556.177	0.254116	0.691372	0.367554	0.713206	0.999677
ENSMUSG00000022340	Sybu	319613	protein_coding	15	44535252	44651459	40.04	1712.02	-0.623987	0.564951	-1.1045	0.269377	0.999677
ENSMUSG00000022342	Kcnv1	67498	protein_coding	15	44969680	44978316	38.2	593.612	0.372885	0.644209	0.578826	0.562707	0.999677
ENSMUSG00000022350	Washc5	223593	protein_coding	15	59203846	59246016	45.53	925.826	0.49552	0.592159	0.836801	0.402704	0.999677
ENSMUSG00000022351	Sqle	20775	protein_coding	15	59186926	59203041	44.31	2988.3	0.142103	0.543344	0.261535	0.79368	0.999677
ENSMUSG00000022353	Mtss1	211401	protein_coding	15	58813083	58953854	48.51	338.217	-0.569765	0.79898	-0.713116	0.475774	0.999677
ENSMUSG00000022354	Ndufb9	66218	protein_coding	15	58805605	58811337	47.5	2405.61	0.938277	0.532671	1.76146	0.0781609	0.999677
ENSMUSG00000022365	Derl1	67819	protein_coding	15	57732898	57755844	43.36	1746.23	0.0309863	0.446673	0.0693712	0.944694	0.999677
ENSMUSG00000022370	Mrpl13	68537	protein_coding	15	55397490	55421144	40.47	580.741	0.435489	0.647699	0.672363	0.501352	0.999677
ENSMUSG00000022375	Dnaaf11	54562	protein_coding	15	66251707	66372759	40.42	61.2008	-0.95444	2.18932	-0.435954	0.66287	0.999677
ENSMUSG00000022376	Adcy8	11514	protein_coding	15	64568933	64794145	40.69	133.598	1.25885	1.69105	0.744423	0.456621	0.999677
ENSMUSG00000022378	Cyrib	223601	protein_coding	15	63800946	63932327	42.47	1984.16	0.60239	0.456491	1.31961	0.186965	0.999677
ENSMUSG00000022382	Wnt7b	22422	protein_coding	15	85419638	85466674	55.1	931.825	-0.419515	0.588538	-0.712809	0.475964	0.999677
ENSMUSG00000022387	Brd1	223770	protein_coding	15	88571237	88618436	48.59	326.919	0.133663	0.882252	0.151502	0.87958	0.999677
ENSMUSG00000022389	Tef	21685	protein_coding	15	81686622	81711064	48.54	2050.35	0.257875	0.573079	0.449981	0.652724	0.999677
ENSMUSG00000022390	Zc3h7b	20286	protein_coding	15	81629258	81680461	50.87	128.902	0.194636	1.18998	0.163563	0.870075	0.999677
ENSMUSG00000022391	Rangap1	19387	protein_coding	15	81588449	81629731	48.03	1878.4	-0.168538	0.563405	-0.299141	0.764832	0.999677
ENSMUSG00000022400	Rbx1	56438	protein_coding	15	81350497	81360570	45.27	3881.87	0.320255	0.471234	0.67961	0.496751	0.999677
ENSMUSG00000022403	St13	70356	protein_coding	15	81247870	81284278	39.97	2461.05	-0.593434	0.52746	-1.12508	0.260555	0.999677
ENSMUSG00000022404	Slc25a17	20524	protein_coding	15	81203112	81245013	43.27	1418.98	1.09492	0.599941	1.82505	0.0679937	0.999677
ENSMUSG00000022407	Adsl	11564	protein_coding	15	80832691	80855147	47.49	387.972	0.171256	0.769622	0.22252	0.823909	0.999677
ENSMUSG00000022412	Mief1	239555	protein_coding	15	80118219	80137572	47.34	387.612	-1.31156	0.942006	-1.3923	0.163831	0.999677
ENSMUSG00000022415	Syngr1	20972	protein_coding	15	79975535	80003702	52.85	3198.17	0.482502	0.477715	1.01002	0.312486	0.999677
ENSMUSG00000022419	Deptor	97998	protein_coding	15	54975713	55122667	44.32	74.337	0.628777	2.24011	0.280691	0.778947	0.999677
ENSMUSG00000022420	Dnal4	54152	protein_coding	15	79645654	79662050	51.91	568.942	-0.236424	0.679718	-0.347827	0.72797	0.999677
ENSMUSG00000022421	Nptxr	73340	protein_coding	15	79670552	79688967	55.12	6092.55	-0.20749	0.553167	-0.375094	0.70759	0.999677
ENSMUSG00000022425	Enpp2	18606	protein_coding	15	54702297	54816288	41.3	710.319	-0.575153	0.823073	-0.698788	0.484685	0.999677
ENSMUSG00000022426	Josd1	74158	protein_coding	15	79558452	79572120	48.5	853.828	-0.641794	0.778055	-0.824871	0.409445	0.999677
ENSMUSG00000022427	Tomm22	223696	protein_coding	15	79555062	79557601	49.37	1164.74	0.538927	0.540737	0.996651	0.318934	0.999677
ENSMUSG00000022428	Cby1	73739	protein_coding	15	79543400	79551861	49.81	772.344	-0.528051	0.549099	-0.961668	0.336216	0.999677
ENSMUSG00000022433	Csnk1e	27373	protein_coding	15	79302056	79339767	52.89	1163.06	0.0632581	0.589066	0.107387	0.914482	0.999677
ENSMUSG00000022434	Fam118a	73225	protein_coding	15	84913149	84947031	47.94	361.768	-1.37058	1.00045	-1.36996	0.170699	0.999677
ENSMUSG00000022437	Samm50	68653	protein_coding	15	84076442	84101468	52.02	700.164	-0.269096	0.695493	-0.386914	0.69882	0.999677
ENSMUSG00000022440	C1qtnf6	72709	protein_coding	15	78407546	78415616	54.68	95.6283	0.910653	1.45263	0.626901	0.530724	0.999677
ENSMUSG00000022442	Ttll1	319953	protein_coding	15	83367970	83395094	49.51	768.333	0.103897	0.547165	0.189882	0.849402	0.999677
ENSMUSG00000022450	Ndufa6	67130	protein_coding	15	82234341	82238523	48.77	915.273	0.436101	0.697202	0.625502	0.531641	0.999677
ENSMUSG00000022451	Twf1	19230	protein_coding	15	94475832	94487770	43.36	675.557	-0.916512	0.829292	-1.10517	0.269084	0.999677
ENSMUSG00000022452	Smdt1	69029	protein_coding	15	82223160	82233292	51.68	1176.9	0.442071	0.594474	0.743635	0.457097	0.999677
ENSMUSG00000022453	Naga	17939	protein_coding	15	82213733	82223126	52.34	539.844	-1.14384	0.735397	-1.55541	0.119849	0.999677
ENSMUSG00000022454	Nell2	54003	protein_coding	15	94973111	95426440	41.84	5589.26	0.214519	0.467884	0.458487	0.646603	0.999677
ENSMUSG00000022456	Septin3	24050	protein_coding	15	82153003	82178775	50.44	4559.12	0.152759	0.404835	0.377337	0.705923	0.999677
ENSMUSG00000022462	Slc38a2	67760	protein_coding	15	96585273	96597611	45.84	975.983	0.711526	0.815928	0.872045	0.383184	0.999677
ENSMUSG00000022463	Srebf2	20788	protein_coding	15	82031382	82089580	49.63	1580.33	-0.480394	0.815541	-0.589049	0.555828	0.999677
ENSMUSG00000022466	Rpap3	71919	protein_coding	15	97572978	97603706	46.15	489.151	-0.418832	0.771725	-0.542722	0.587321	0.999677
ENSMUSG00000022471	Xrcc6	14375	protein_coding	15	81872036	81924286	46.61	367.905	0.786368	1.05281	0.746927	0.455108	0.999677
ENSMUSG00000022472	Desi1	28075	protein_coding	15	81876724	81918063	46.41	1522.51	-0.688454	0.558841	-1.23193	0.217975	0.999677
ENSMUSG00000022474	Pmm1	29858	protein_coding	15	81835309	81845131	52.21	1717.38	0.429681	0.495471	0.867217	0.385823	0.999677
ENSMUSG00000022476	Polr3h	78929	protein_coding	15	81772429	81810441	49.36	915.628	-0.301426	0.552529	-0.545538	0.585383	0.999677
ENSMUSG00000022477	Aco2	11429	protein_coding	15	81756510	81799334	46.81	5102.34	-0.148758	0.528935	-0.28124	0.778526	0.999677
ENSMUSG00000022489	Pde1b	18574	protein_coding	15	103411461	103438479	47.91	1105.62	-0.665695	0.545909	-1.21942	0.222683	0.999677
ENSMUSG00000022490	Ppp1r1a	58200	protein_coding	15	103438706	103446430	51.61	1168.46	0.19143	0.54181	0.353315	0.723852	0.999677
ENSMUSG00000022491	Glycam1	14663	protein_coding	15	103471186	103473508	43.65	854.45	0.449356	0.878261	0.511643	0.608901	0.999677
ENSMUSG00000022494	Shisa9	72555	protein_coding	16	11801977	12088766	43.54	601.666	0.418407	0.65883	0.635076	0.525379	0.999677
ENSMUSG00000022500	Litaf	56722	protein_coding	16	10777139	10884021	48.39	387.335	0.613937	0.860817	0.713203	0.47572	0.999677
ENSMUSG00000022505	Emp2	13731	protein_coding	16	10099613	10131832	48.44	1042.89	0.369087	0.645985	0.571355	0.567759	0.999677
ENSMUSG00000022507	Hapstr1	69053	protein_coding	16	8647964	8676786	40.85	619.815	-0.724913	0.769694	-0.94182	0.346285	0.999677
ENSMUSG00000022515	Anks3	72615	protein_coding	16	4759300	4782069	47.79	189.618	0.354155	1.1061	0.320183	0.74883	0.999677
ENSMUSG00000022516	Nudt16l1	66911	protein_coding	16	4756625	4758896	56.56	949.737	0.96205	0.547418	1.75743	0.0788444	0.999677
ENSMUSG00000022517	Mgrn1	17237	protein_coding	16	4704113	4756160	48.64	1847.24	-0.562713	0.945298	-0.595276	0.551659	0.999677
ENSMUSG00000022521	Crebbp	12914	protein_coding	16	3899192	4031861	41.46	553.445	0.0863595	0.642282	0.134457	0.893041	0.999677
ENSMUSG00000022523	Fgf12	14167	protein_coding	16	27978850	28571820	39.94	688.635	0.368616	0.711943	0.51776	0.604626	0.999677
ENSMUSG00000022526	Zfp251	71591	protein_coding	15	76735809	76755635	44.82	484.544	-0.790197	0.858735	-0.920187	0.357475	0.999677
ENSMUSG00000022528	Hes1	15205	protein_coding	16	29883202	29886614	52.92	316.987	1.41756	1.18956	1.19167	0.233391	0.999677
ENSMUSG00000022529	Zfp263	74120	protein_coding	16	3561957	3568654	45.61	242.233	-0.27025	1.42573	-0.189552	0.84966	0.999677
ENSMUSG00000022536	Glyr1	74022	protein_coding	16	4831773	4867727	44.34	2312.31	-0.462862	0.492989	-0.938889	0.347788	0.999677
ENSMUSG00000022540	Rogdi	66049	protein_coding	16	4826594	4831417	56.12	1862.8	-0.164797	0.489789	-0.336465	0.73652	0.999677
ENSMUSG00000022548	Apod	11815	protein_coding	16	31115010	31133626	45.95	448.054	-1.04999	2.55877	-0.410351	0.681548	0.999677
ENSMUSG00000022551	Cyc1	66445	protein_coding	15	76227723	76230460	57.63	2742.26	0.72562	0.453587	1.59974	0.109657	0.999677
ENSMUSG00000022552	Sharpin	106025	protein_coding	15	76231240	76235311	50.29	568.868	0.751998	0.61067	1.23143	0.218161	0.999677
ENSMUSG00000022553	Maf1	68877	protein_coding	15	76235494	76238580	55.85	1427.7	-0.427584	0.641452	-0.666587	0.505036	0.999677
ENSMUSG00000022559	Fbxl6	30840	protein_coding	15	76419921	76422946	58.49	288.865	1.25953	0.862059	1.46107	0.143997	0.999677
ENSMUSG00000022564	Grina	66168	protein_coding	15	76130964	76134104	59.79	6389.85	-0.367968	0.422575	-0.870776	0.383877	0.999677
ENSMUSG00000022565	Plec	18810	protein_coding	15	76055174	76116774	55.43	369.167	-1.20869	0.80791	-1.49607	0.134634	0.999677
ENSMUSG00000022571	Pycr3	66194	protein_coding	15	75788326	75793409	51.06	282.147	-0.597951	1.0545	-0.567046	0.570683	0.999677
ENSMUSG00000022574	Naprt	223646	protein_coding	15	75762805	75766330	56.49	245.118	1.62775	0.930139	1.75001	0.0801169	0.999677
ENSMUSG00000022577	Ly6h	23934	protein_coding	15	75424894	75439104	51.01	1643.57	0.446492	0.547091	0.816121	0.414431	0.999677
ENSMUSG00000022587	Ly6e	17069	protein_coding	15	74826900	74831752	54.63	1528.93	-0.40973	0.636584	-0.643639	0.519809	0.999677
ENSMUSG00000022594	Lynx1	23936	protein_coding	15	74619701	74624895	56	706.665	0.497238	0.80169	0.620236	0.535102	0.999677
ENSMUSG00000022601	Zbtb11	271377	protein_coding	16	55794246	55829276	40.94	482.978	0.288909	0.881356	0.327801	0.743063	0.999677
ENSMUSG00000022602	Arc	11838	protein_coding	15	74540932	74544419	58.8	3718.09	-0.197024	1.42474	-0.138287	0.890013	0.999677
ENSMUSG00000022607	Ptk2	14083	protein_coding	15	73076951	73295129	41.23	1328.22	0.256236	0.55077	0.465232	0.641765	0.999677
ENSMUSG00000022614	Lmf2	105847	protein_coding	15	89235207	89239862	57.6	493.812	-1.37246	0.73854	-1.85834	0.0631201	0.999677
ENSMUSG00000022617	Chkb	12651	protein_coding	15	89310563	89314111	55.26	377.377	0.763905	0.92974	0.821633	0.411286	0.999677
ENSMUSG00000022619	Mapk8ip2	60597	protein_coding	15	89338116	89348671	54.49	1965.25	-0.39688	0.69849	-0.568197	0.569901	0.999677
ENSMUSG00000022620	Arsa	11883	protein_coding	15	89356679	89361628	55.19	685.807	-0.947844	1.00206	-0.945891	0.344204	0.999677
ENSMUSG00000022621	Rabl2	68708	protein_coding	15	89466736	89476126	49.76	381.652	0.936897	0.833434	1.12414	0.260953	0.999677
ENSMUSG00000022629	Kif21a	16564	protein_coding	15	90817479	90934151	41.04	1015.1	-1.20633	0.632874	-1.90611	0.0566364	0.999677
ENSMUSG00000022634	Yaf2	67057	protein_coding	15	93182159	93234816	42.85	2196.91	0.310721	0.412797	0.752722	0.451617	0.999677
ENSMUSG00000022635	Zcrb1	67197	protein_coding	15	93283978	93296215	43.76	715.884	0.400554	0.66324	0.603935	0.545887	0.999677
ENSMUSG00000022636	Alcam	11658	protein_coding	16	52069359	52274437	37.99	662.408	0.0857124	0.618383	0.138607	0.88976	0.999677
ENSMUSG00000022641	Bbx	70508	protein_coding	16	50012207	50252753	39.13	333.053	-0.107443	0.891952	-0.120459	0.90412	0.999677
ENSMUSG00000022656	Nectin3	58998	protein_coding	16	46208069	46318888	39.7	986.524	1.03199	0.673192	1.53298	0.125281	0.999677
ENSMUSG00000022658	Tagln3	56370	protein_coding	16	45531593	45544971	45.8	3297.55	0.194696	0.423401	0.459837	0.645633	0.999677
ENSMUSG00000022661	Cd200	17470	protein_coding	16	45202498	45229416	39.49	1779.32	0.0749233	0.612887	0.122247	0.902704	0.999677
ENSMUSG00000022663	Atg3	67841	protein_coding	16	44979148	45008901	36.76	996.005	0.31041	0.561213	0.553105	0.580191	0.999677
ENSMUSG00000022664	Slc35a5	74102	protein_coding	16	44959936	44979069	40.28	868.453	-1.41949	0.855687	-1.65889	0.0971375	0.999677
ENSMUSG00000022668	Gtpbp8	66067	protein_coding	16	44557131	44566726	40.63	431.292	0.749295	0.92568	0.809454	0.418254	0.999677
ENSMUSG00000022671	Mzt2	72083	protein_coding	16	15666305	15681233	44.72	357.114	0.454592	0.94658	0.480247	0.631052	0.999677
ENSMUSG00000022674	Ube2v2	70620	protein_coding	16	15369941	15413637	39.06	2301.1	-0.062616	0.580608	-0.107846	0.914118	0.999677
ENSMUSG00000022677	Cep20	66086	protein_coding	16	14117108	14135269	43.33	1142.02	0.258562	0.479357	0.539395	0.589615	0.999677
ENSMUSG00000022678	Nde1	67203	protein_coding	16	13981139	14010792	45.8	715	-0.0345902	0.771426	-0.0448393	0.964235	0.999677
ENSMUSG00000022679	Mpv17l	93734	protein_coding	16	13721025	13767483	43.58	1503.64	-0.426884	0.535287	-0.797487	0.425169	0.999677
ENSMUSG00000022680	Pdxdc1	94184	protein_coding	16	13651012	13720995	41.35	1436.16	-0.0341168	0.51156	-0.0666916	0.946827	0.999677
ENSMUSG00000022681	Ntan1	18203	protein_coding	16	13636709	13653315	47.78	828.909	0.495108	0.651552	0.75989	0.44732	0.999677
ENSMUSG00000022682	Rrn3	106298	protein_coding	16	13598572	13632703	44.16	696.404	0.876086	0.900065	0.973359	0.330375	0.999677
ENSMUSG00000022684	Bfar	67118	protein_coding	16	13489722	13521476	43.5	720.764	-0.0538894	0.572825	-0.0940766	0.925048	0.999677
ENSMUSG00000022698	Naa50	72117	protein_coding	16	43960193	43983729	38.28	2146.08	-0.381352	0.574858	-0.663385	0.507084	0.999677
ENSMUSG00000022706	Mrpl40	18100	protein_coding	16	18690768	18695612	46.56	508.204	0.171384	0.654561	0.26183	0.793453	0.999677
ENSMUSG00000022708	Zbtb20	56490	protein_coding	16	42696244	43462965	38.62	5400.76	-0.333966	0.621327	-0.537505	0.590919	0.999677
ENSMUSG00000022711	Pmm2	54128	protein_coding	16	8455538	8480331	48.46	238.463	-0.0688891	1.04657	-0.0658236	0.947518	0.999677
ENSMUSG00000022721	Trmt2a	15547	protein_coding	16	18066543	18072636	50.94	511.214	0.458091	0.823122	0.556529	0.577849	0.999677
ENSMUSG00000022724	Riox2	67014	protein_coding	16	59292138	59312824	43.72	366.073	0.143108	0.826058	0.173242	0.862461	0.999677
ENSMUSG00000022742	Cpox	12892	protein_coding	16	58490655	58537999	40.82	324.285	-0.194642	0.804857	-0.241834	0.808909	0.999677
ENSMUSG00000022744	Cldnd1	224250	protein_coding	16	58548273	58554614	44.91	1154.42	-0.652552	0.603578	-1.08114	0.279635	0.999677
ENSMUSG00000022749	Tbc1d23	67581	protein_coding	16	56989225	57051867	41.68	642.132	0.35265	2.31627	0.152249	0.87899	0.999677
ENSMUSG00000022750	Klhl22	224023	protein_coding	16	17577482	17611246	45.17	994.931	-0.539389	0.528891	-1.01985	0.3078	0.999677
ENSMUSG00000022751	Nit2	52633	protein_coding	16	56977028	56987704	44.31	368.106	0.58449	0.923993	0.63257	0.527015	0.999677
ENSMUSG00000022752	Tomm70a	28185	protein_coding	16	56942066	56977068	38.31	2743.37	-0.737324	0.517241	-1.4255	0.154014	0.999677
ENSMUSG00000022757	Tfg	21787	protein_coding	16	56510695	56537813	38.87	1507.42	-0.347545	0.471952	-0.736398	0.461488	0.999677
ENSMUSG00000022760	Thap7	69009	protein_coding	16	17345846	17349000	55.37	225.942	0.624294	0.878135	0.710931	0.477127	0.999677
ENSMUSG00000022762	Ncam2	17968	protein_coding	16	80997585	81423716	35.34	451.055	-1.25599	0.891389	-1.40903	0.158827	0.999677
ENSMUSG00000022765	Snap29	67474	protein_coding	16	17223850	17248691	43.58	315.044	-1.56817	0.86546	-1.81195	0.0699945	0.999677
ENSMUSG00000022769	Sdf2l1	64136	protein_coding	16	16948002	16950247	55.61	166.799	1.44301	1.04357	1.38276	0.166738	0.999677
ENSMUSG00000022770	Dlg1	13383	protein_coding	16	31482261	31693947	38.55	841.299	0.859473	0.662656	1.29701	0.194627	0.999677
ENSMUSG00000022771	Ppil2	66053	protein_coding	16	16904419	16929121	48.53	977.271	-0.502505	0.709451	-0.708302	0.478758	0.999677
ENSMUSG00000022772	Senp5	320213	protein_coding	16	31778490	31822105	43.66	461.224	0.961513	1.2086	0.795561	0.426287	0.999677
ENSMUSG00000022773	Ypel1	106369	protein_coding	16	16887560	16904909	48.48	322.991	-1.32077	0.795536	-1.66023	0.0968679	0.999677
ENSMUSG00000022774	Ncbp2	68092	protein_coding	16	31767331	31780599	44.55	922.593	1.07592	0.648342	1.65949	0.0970167	0.999677
ENSMUSG00000022781	Pak2	224105	protein_coding	16	31835108	31898160	41.94	919.865	-0.777434	0.782675	-0.993304	0.320562	0.999677
ENSMUSG00000022787	Wdr53	68980	protein_coding	16	32066045	32075901	43.43	249.49	1.50916	1.03503	1.45808	0.144819	0.999677
ENSMUSG00000022788	Fgd4	224014	protein_coding	16	16234781	16418413	39.52	705.91	1.71662	0.828028	2.07314	0.0381591	0.999677
ENSMUSG00000022789	Dnm1l	74006	protein_coding	16	16130094	16176823	37.09	2382.56	-0.285874	0.490736	-0.582541	0.560203	0.999677
ENSMUSG00000022790	Igsf11	207683	protein_coding	16	38713033	38847521	43.45	680.604	-2.02617	0.914004	-2.2168	0.0266366	0.999677
ENSMUSG00000022793	B4galt4	56375	protein_coding	16	38562626	38589411	45.08	596.33	-0.363312	0.690236	-0.526359	0.598639	0.999677
ENSMUSG00000022797	Tfrc	22042	protein_coding	16	32427738	32451612	39.29	1037.87	-0.232706	0.875698	-0.265738	0.790441	0.999677
ENSMUSG00000022800	Fyttd1	69823	protein_coding	16	32697870	32729245	39.35	2424.19	0.481866	0.555173	0.867957	0.385418	0.999677
ENSMUSG00000022808	Snx4	69150	protein_coding	16	33071812	33120639	42.42	2035.41	-0.173693	0.477059	-0.364092	0.71579	0.999677
ENSMUSG00000022811	Zfp148	22661	protein_coding	16	33201206	33324733	40.48	1105.31	-0.375712	0.542443	-0.692629	0.488542	0.999677
ENSMUSG00000022812	Gsk3b	56637	protein_coding	16	37909363	38066446	40.66	896.347	0.208067	0.581126	0.358042	0.720312	0.999677
ENSMUSG00000022816	Fstl1	14314	protein_coding	16	37597235	37656876	45.48	1328.42	-1.01335	0.499556	-2.0285	0.0425089	0.999677
ENSMUSG00000022817	Itgb5	16419	protein_coding	16	33650035	33769708	47.73	792.742	-0.547691	0.564156	-0.970815	0.33164	0.999677
ENSMUSG00000022820	Ndufb4	68194	protein_coding	16	37467532	37474815	44.33	595.155	0.873581	0.736561	1.18603	0.235612	0.999677
ENSMUSG00000022822	Abcc5	27416	protein_coding	16	20150053	20245144	44.44	661.207	-0.093929	0.701125	-0.133969	0.893427	0.999677
ENSMUSG00000022828	Gtf2e1	74197	protein_coding	16	37330152	37360151	41.45	470.288	0.298964	1.03691	0.288323	0.773099	0.999677
ENSMUSG00000022829	Stxbp5l	207227	protein_coding	16	36935304	37205324	36.49	183.212	-1.07419	1.29925	-0.826775	0.408365	0.999677
ENSMUSG00000022836	Mylk	107589	protein_coding	16	34565580	34822790	46.65	52.0018	1.60387	1.87128	0.857102	0.391389	0.999677
ENSMUSG00000022837	Iqcb1	320299	protein_coding	16	36648747	36693083	35.11	428.436	0.446708	0.82677	0.540305	0.588987	0.999677
ENSMUSG00000022841	Ap2m1	11773	protein_coding	16	20354228	20363659	50.37	12959.3	0.223526	0.400624	0.557945	0.576882	0.999677
ENSMUSG00000022842	Ece2	107522	protein_coding	16	20448578	20465235	48.52	389.978	0.281392	0.771555	0.364708	0.71533	0.999677
ENSMUSG00000022843	Clcn2	12724	protein_coding	16	20521714	20536496	54.33	319.347	-1.21015	0.756673	-1.5993	0.109753	0.999677
ENSMUSG00000022848	Slc49a4	224132	protein_coding	16	35514432	35589726	44.74	1975.69	0.392456	0.432343	0.907744	0.364014	0.999677
ENSMUSG00000022855	Senp2	75826	protein_coding	16	21828234	21868019	43.07	955.744	-0.158562	0.712575	-0.22252	0.823909	0.999677
ENSMUSG00000022858	Tra2b	20462	protein_coding	16	22063299	22084755	38.26	1842.06	0.257473	0.467472	0.550777	0.581786	0.999677
ENSMUSG00000022861	Dgkg	110197	protein_coding	16	22287211	22475971	45.93	2131.86	-0.630942	0.616913	-1.02274	0.30643	0.999677
ENSMUSG00000022863	Btg3	12228	protein_coding	16	78129525	78174080	41.53	518.659	0.256149	0.680612	0.376352	0.706655	0.999677
ENSMUSG00000022881	Rfc4	106344	protein_coding	16	22932693	22946487	40.38	149.286	2.20838	1.79245	1.23205	0.217931	0.999677
ENSMUSG00000022884	Eif4a2	13682	protein_coding	16	22926194	22932886	41.88	4349.96	0.259406	0.46663	0.555914	0.57827	0.999677
ENSMUSG00000022885	St6gal1	20440	protein_coding	16	23043490	23179100	45.6	326.207	0.799444	1.01794	0.785355	0.432245	0.999677
ENSMUSG00000022887	Masp1	17174	protein_coding	16	23268167	23339565	45.16	169.092	3.36891	2.08984	1.61204	0.106952	0.999677
ENSMUSG00000022889	Mrpl39	27393	protein_coding	16	84514464	84532630	43.39	859.248	0.759317	0.573352	1.32435	0.185388	0.999677
ENSMUSG00000022890	Atp5pf	11957	protein_coding	16	84624754	84632513	45.45	3247.51	0.630684	0.472263	1.33545	0.181729	0.999677
ENSMUSG00000022892	App	11820	protein_coding	16	84746573	84970654	42.78	10969.4	0.036034	0.384273	0.0937719	0.92529	0.999677
ENSMUSG00000022893	Adamts1	11504	protein_coding	16	85590715	85600001	46.73	2911.77	-0.130427	0.55921	-0.233234	0.815579	0.999677
ENSMUSG00000022895	Ets2	23872	protein_coding	16	95502942	95522095	48.19	1053.79	0.0781653	0.665777	0.117405	0.906539	0.999677
ENSMUSG00000022898	Vps26c	13185	protein_coding	16	94298642	94327689	46.02	970.628	-0.00528229	0.645301	-0.00818577	0.993469	0.999677
ENSMUSG00000022899	Slc15a2	57738	protein_coding	16	36570539	36605324	41.15	390.056	-1.25802	0.753578	-1.6694	0.0950382	0.999677
ENSMUSG00000022905	Kpna1	16646	protein_coding	16	35799120	35857501	39.63	2096.51	-0.592373	0.493728	-1.1998	0.230219	0.999677
ENSMUSG00000022912	Pros1	19128	protein_coding	16	62674670	62749709	39.37	1007.02	-0.348747	0.638087	-0.546551	0.584687	0.999677
ENSMUSG00000022913	Psmg1	56088	protein_coding	16	95781133	95792160	45.1	253.978	0.541852	0.905732	0.598248	0.549674	0.999677
ENSMUSG00000022914	Brwd1	93871	protein_coding	16	95793292	95883726	42.87	1105.42	0.184005	0.54788	0.335849	0.736985	0.999677
ENSMUSG00000022940	Pigp	56176	protein_coding	16	94159622	94172701	46.06	792.705	1.01872	0.715045	1.42469	0.154246	0.999677
ENSMUSG00000022947	Cbr3	109857	protein_coding	16	93480103	93487878	47.16	277.734	-0.647135	1.15074	-0.562365	0.573867	0.999677
ENSMUSG00000022956	Atp5po	28080	protein_coding	16	91722102	91728575	49.66	2869.92	0.920571	0.428497	2.14837	0.0316843	0.999677
ENSMUSG00000022957	Itsn1	16443	protein_coding	16	91526169	91717485	46.29	830.568	0.195168	0.60507	0.322554	0.747033	0.999677
ENSMUSG00000022961	Son	20658	protein_coding	16	91444394	91476109	41.46	2512.79	-0.0354472	0.5184	-0.0683782	0.945485	0.999677
ENSMUSG00000022964	Tmem50b	77975	protein_coding	16	91371391	91394688	47.51	2260.59	-0.0187588	0.458917	-0.0408762	0.967395	0.999677
ENSMUSG00000022965	Ifngr2	15980	protein_coding	16	91343960	91362511	49.2	1706.37	1.12596	0.525266	2.1436	0.0320649	0.999677
ENSMUSG00000022972	Cfap298	68001	protein_coding	16	90722697	90732002	52.4	472.548	-0.347256	0.742403	-0.467746	0.639966	0.999677
ENSMUSG00000022973	Synj1	104015	protein_coding	16	90732980	90808196	41.2	1952.89	-0.703516	0.495868	-1.41876	0.15597	0.999677
ENSMUSG00000022978	Mis18a	66578	protein_coding	16	90516200	90524292	46.74	214.935	2.35371	1.18847	1.98045	0.0476531	0.999677
ENSMUSG00000022982	Sod1	20655	protein_coding	16	90017642	90023217	45.41	633.477	0.100981	0.700403	0.144175	0.885362	0.999677
ENSMUSG00000022983	Scaf4	224432	protein_coding	16	90022568	90081391	42.46	225.928	2.46899	1.38986	1.77643	0.0756619	0.999677
ENSMUSG00000022992	Kansl2	69612	protein_coding	15	98415539	98432145	45.2	1123.52	0.113991	0.505782	0.225375	0.821687	0.999677
ENSMUSG00000022995	Enah	13800	protein_coding	1	181723949	181847555	40.12	372.501	-1.01619	0.949683	-1.07003	0.284606	0.999677
ENSMUSG00000023004	Tuba1b	22143	protein_coding	15	98829306	98832446	53.49	9446.01	0.473966	0.467955	1.01285	0.311133	0.999677
ENSMUSG00000023007	Prpf40b	54614	protein_coding	15	99192968	99214899	49.65	485.235	0.095252	0.811462	0.117383	0.906556	0.999677
ENSMUSG00000023010	Tmbim6	110213	protein_coding	15	99290763	99307930	48.35	2414.64	-0.649664	0.434673	-1.4946	0.135018	0.999677
ENSMUSG00000023011	Faim2	72393	protein_coding	15	99394893	99426046	53.47	1672.32	-0.791066	0.625638	-1.26441	0.206081	0.999677
ENSMUSG00000023015	Racgap1	26934	protein_coding	15	99518377	99549537	45.25	576.956	0.786287	2.30657	0.34089	0.733187	0.999677
ENSMUSG00000023018	Smarcd1	83797	protein_coding	15	99600010	99611872	52.9	721.573	-0.160872	0.633539	-0.253926	0.799553	0.999677
ENSMUSG00000023019	Gpd1	14555	protein_coding	15	99615396	99622886	54.69	1043.6	-0.396816	0.672367	-0.590178	0.555071	0.999677
ENSMUSG00000023020	Cox14	66379	protein_coding	15	99623528	99627413	49.25	1285.02	0.805729	0.594517	1.35527	0.175333	0.999677
ENSMUSG00000023021	Cers5	71949	protein_coding	15	99632762	99670766	45.41	628.942	0.447066	0.603527	0.740757	0.458841	0.999677
ENSMUSG00000023025	Larp4	207214	protein_coding	15	99867946	99914239	39.67	848.196	-0.721256	0.652469	-1.10543	0.268975	0.999677
ENSMUSG00000023026	Dip2b	239667	protein_coding	15	99936545	100117354	46.04	520.323	0.113056	0.665888	0.169783	0.865181	0.999677
ENSMUSG00000023027	Atf1	11908	protein_coding	15	100125700	100159125	45.17	328.265	0.456886	1.0521	0.434263	0.664098	0.999677
ENSMUSG00000023031	Cela1	109901	protein_coding	15	100572302	100585802	49.75	37.2542	2.00795	2.79862	0.717479	0.473079	0.999677
ENSMUSG00000023032	Slc4a8	59033	protein_coding	15	100659628	100721849	49.82	239.906	1.02169	1.09043	0.936963	0.348777	0.999677
ENSMUSG00000023033	Scn8a	20273	protein_coding	15	100767739	100943819	47.28	855.543	0.0845722	0.715033	0.118277	0.905848	0.999677
ENSMUSG00000023034	Nr4a1	15370	protein_coding	15	101152150	101172676	54.5	5075.41	-0.527623	0.539675	-0.977667	0.328239	0.999677
ENSMUSG00000023048	Prr13	66151	protein_coding	15	102367463	102371241	49.51	1001.46	-0.37854	0.582398	-0.649967	0.515713	0.999677
ENSMUSG00000023050	Map3k12	26404	protein_coding	15	102406081	102425499	47.53	739.258	0.660654	0.647678	1.02004	0.307711	0.999677
ENSMUSG00000023055	Calcoco1	67488	protein_coding	15	102615212	102630613	49.45	882.212	-0.380274	0.593427	-0.640811	0.521646	0.999677
ENSMUSG00000023067	Cdkn1a	12575	protein_coding	17	29309950	29319701	53.86	1625.77	-1.1315	0.799195	-1.41579	0.156836	0.999677
ENSMUSG00000023068	Nus1	52014	protein_coding	10	52293643	52316279	41.31	1396.23	0.726576	0.658315	1.10369	0.269727	0.999677
ENSMUSG00000023072	Cep89	72140	protein_coding	7	35096460	35138114	47.3	144.854	-0.533711	1.79947	-0.296593	0.766777	0.999677
ENSMUSG00000023074	Mospd1	70380	protein_coding	X	52433475	52459379	41.07	375.671	0.436206	0.888532	0.490929	0.623477	0.999677
ENSMUSG00000023075	Akirin1	68050	protein_coding	4	123628352	123644138	43.9	1741.44	-0.169246	0.507153	-0.333718	0.738592	0.999677
ENSMUSG00000023089	Ndufa5	68202	protein_coding	6	24518665	24528012	41.04	1024.29	0.889683	0.621143	1.43233	0.152049	0.999677
ENSMUSG00000023092	Fhl1	14199	protein_coding	X	55777147	55838706	41.57	1959.12	-0.859599	0.680655	-1.2629	0.206625	0.999677
ENSMUSG00000023094	Msrb2	76467	protein_coding	2	19376251	19399787	45.28	236.998	-0.038532	0.967669	-0.0398194	0.968237	0.999677
ENSMUSG00000023104	Rfc2	19718	protein_coding	5	134610220	134630659	49.77	588.576	1.39852	0.727931	1.92123	0.0547025	0.999677
ENSMUSG00000023106	Denr	68184	protein_coding	5	124045238	124066898	45.22	1179.78	-0.00254035	0.50447	-0.00503567	0.995982	0.999677
ENSMUSG00000023110	Prmt5	27374	protein_coding	14	54744644	54754982	49.04	1135.64	0.417251	0.612137	0.68163	0.495473	0.999677
ENSMUSG00000023147	Get1	71446	protein_coding	16	95946607	95959052	50.1	1215.31	0.483029	0.547297	0.882573	0.377467	0.999677
ENSMUSG00000023150	Ivns1abp	117198	protein_coding	1	151220228	151240173	41.02	2064.61	0.367122	0.585099	0.627452	0.530363	0.999677
ENSMUSG00000023156	Rpp14	67053	protein_coding	14	14377939	14389406	44.32	604.144	0.542458	0.679008	0.798898	0.42435	0.999677
ENSMUSG00000023169	Slc38a1	105727	protein_coding	15	96469299	96540794	46.2	2402.17	-1.16313	0.600954	-1.93547	0.052932	0.999677
ENSMUSG00000023170	Gps2	56310	protein_coding	11	69804714	69807417	55.21	126.206	0.450736	1.28822	0.34989	0.726421	0.999677
ENSMUSG00000023175	Bsg	12215	protein_coding	10	79540325	79547803	56.18	9491.9	0.159977	0.526684	0.303744	0.761323	0.999677
ENSMUSG00000023191	P3h3	14789	protein_coding	6	124818052	124834715	51.03	176.976	2.4221	1.61823	1.49676	0.134456	0.999677
ENSMUSG00000023224	Serping1	12258	protein_coding	2	84595731	84605788	46.65	636.775	0.756597	0.950759	0.795782	0.426159	0.999677
ENSMUSG00000023235	Ccl25	20300	protein_coding	8	4375210	4410020	44.84	406.902	1.02823	0.892425	1.15218	0.249247	0.999677
ENSMUSG00000023236	Scg5	20394	protein_coding	2	113606707	113659466	44.43	2138.56	0.360096	0.584385	0.616196	0.537765	0.999677
ENSMUSG00000023262	Acy1	109652	protein_coding	9	106310180	106315518	53.92	117.814	0.159742	1.19413	0.133773	0.893582	0.999677
ENSMUSG00000023272	Creld2	76737	protein_coding	15	88703849	88710886	53.74	439.99	-0.351174	0.741935	-0.473322	0.635984	0.999677
ENSMUSG00000023277	Twf2	23999	protein_coding	9	106080307	106092588	52.18	294.266	0.382681	0.792644	0.48279	0.629245	0.999677
ENSMUSG00000023286	Ube2j2	140499	protein_coding	4	156028288	156044061	46.51	592.088	-0.166999	0.836285	-0.199691	0.841722	0.999677
ENSMUSG00000023307	Marchf5	69104	protein_coding	19	37184942	37199550	41.49	1614.44	-0.0668231	0.506495	-0.131933	0.895038	0.999677
ENSMUSG00000023328	Ache	11423	protein_coding	5	137285781	137292728	57.05	882.657	-0.336009	0.650566	-0.516487	0.605514	0.999677
ENSMUSG00000023330	Dtwd1	69185	protein_coding	2	125994061	126007199	39.74	274.853	1.14978	1.08022	1.06439	0.28715	0.999677
ENSMUSG00000023353	Agap3	213990	protein_coding	5	24657175	24707045	53.32	1785.13	0.496882	0.606201	0.819665	0.412407	0.999677
ENSMUSG00000023367	Tmem176a	66058	protein_coding	6	48817853	48824005	49.88	534.774	0.303954	0.805856	0.377182	0.706038	0.999677
ENSMUSG00000023452	Pisd	320951	protein_coding	5	32893645	32942990	46.94	1012.02	-0.154583	0.572555	-0.269989	0.787169	0.999677
ENSMUSG00000023456	Tpi1	21991	protein_coding	6	124787549	124791259	53.71	8279.35	0.261876	0.546661	0.479047	0.631905	0.999677
ENSMUSG00000023460	Rab12	19328	protein_coding	17	66801507	66826724	46.71	1229.83	0.00552282	0.57991	0.00952358	0.992401	0.999677
ENSMUSG00000023495	Pcbp4	59092	protein_coding	9	106330490	106341211	57.79	799.11	-0.00875779	0.615541	-0.0142278	0.988648	0.999677
ENSMUSG00000023505	Cdca3	14793	protein_coding	6	124806510	124810664	50.16	105.9	1.5555	2.17549	0.715012	0.474601	0.999677
ENSMUSG00000023572	Ccndbp1	17151	protein_coding	2	120838884	120847385	42.77	1070.21	0.0283648	0.563134	0.0503694	0.959828	0.999677
ENSMUSG00000023707	Ogfod2	66627	protein_coding	5	124250360	124253546	57.39	269.433	0.549604	0.907476	0.60564	0.544754	0.999677
ENSMUSG00000023791	Pigx	72084	protein_coding	16	31903234	31918558	43.92	270.704	0.0603401	0.842695	0.0716037	0.942917	0.999677
ENSMUSG00000023806	Rsph3b	100037282	protein_coding	17	7171812	7216081	46.74	317.598	-1.4533	0.788822	-1.84237	0.0654216	0.999677
ENSMUSG00000023827	Agpat4	68262	protein_coding	17	12337591	12438532	47.1	1075.06	0.263114	0.813088	0.323598	0.746242	0.999677
ENSMUSG00000023832	Acat2	110460	protein_coding	17	13161777	13179634	45.46	1527.69	0.0140595	0.640074	0.0219654	0.982476	0.999677
ENSMUSG00000023852	Chd1	12648	protein_coding	17	15925229	15992872	39.52	201.747	-1.50578	0.975222	-1.54403	0.12258	0.999677
ENSMUSG00000023861	Mpc1	55951	protein_coding	17	8501736	8516493	44.31	5236.81	0.593855	0.534595	1.11085	0.266632	0.999677
ENSMUSG00000023883	Phf10	72057	protein_coding	17	15165271	15181535	39.98	322.339	-1.5812	0.979646	-1.61405	0.106516	0.999677
ENSMUSG00000023886	Smoc2	64074	protein_coding	17	14499768	14625052	46.18	511.753	-0.3322	0.783062	-0.424232	0.671396	0.999677
ENSMUSG00000023904	Hcfc1r1	353502	protein_coding	17	23892570	23894201	56.99	1225.3	0.420308	0.554174	0.758439	0.448188	0.999677
ENSMUSG00000023905	Tnfrsf12a	27279	protein_coding	17	23894419	23896442	57.56	736.53	0.464905	0.69803	0.666024	0.505395	0.999677
ENSMUSG00000023912	Slc25a27	74011	protein_coding	17	43952782	43978105	44.07	283.508	1.51978	0.972487	1.56277	0.118106	0.999677
ENSMUSG00000023913	Pla2g7	27226	protein_coding	17	43878989	43923092	43.77	20315.3	-0.604591	0.462405	-1.30749	0.191045	0.999677
ENSMUSG00000023915	Tnfrsf21	94185	protein_coding	17	43327446	43400080	44.52	1783.5	0.255002	0.620232	0.41114	0.68097	0.999677
ENSMUSG00000023921	Mmut	17850	protein_coding	17	41245576	41272879	38.47	1270.62	-0.506171	0.648035	-0.781085	0.434752	0.999677
ENSMUSG00000023939	Mrpl14	68463	protein_coding	17	45997248	46009421	49.28	206.982	0.415404	1.14649	0.362325	0.717109	0.999677
ENSMUSG00000023944	Hsp90ab1	15516	protein_coding	17	45878701	45884197	50.25	19348	-0.0916735	0.451705	-0.20295	0.839174	0.999677
ENSMUSG00000023947	Nfkbie	18037	protein_coding	17	45866629	45874095	53.44	217.609	0.113018	1.14965	0.0983063	0.921689	0.999677
ENSMUSG00000023951	Vegfa	22339	protein_coding	17	46327919	46343295	54.83	507.866	-0.712409	0.893596	-0.797239	0.425312	0.999677
ENSMUSG00000023952	Gtpbp2	56055	protein_coding	17	46471958	46480296	53.38	243.78	-0.465603	0.920709	-0.505701	0.613067	0.999677
ENSMUSG00000023960	Enpp5	83965	protein_coding	17	44389704	44397458	44.44	3375.82	-0.33421	0.42845	-0.780045	0.435364	0.999677
ENSMUSG00000023961	Enpp4	224794	protein_coding	17	44407199	44416700	42.52	294.039	0.0734527	1.5221	0.0482576	0.961511	0.999677
ENSMUSG00000023965	Fbxl17	50758	protein_coding	17	63364447	63807012	41.21	505.748	1.73958	0.796507	2.18401	0.0289618	0.999677
ENSMUSG00000023966	Rsph9	75564	protein_coding	17	46432961	46455142	50.17	364.938	-0.356828	0.785149	-0.454472	0.649489	0.999677
ENSMUSG00000023967	Mrps18a	68565	protein_coding	17	46421912	46439836	49.22	1112.1	1.02164	0.537763	1.89979	0.0574602	0.999677
ENSMUSG00000023971	Rrp36	224823	protein_coding	17	46977250	46985278	50.07	252.275	-0.728255	0.860026	-0.846782	0.397117	0.999677
ENSMUSG00000023973	Cnpy3	72029	protein_coding	17	47046631	47063140	48.84	905.01	-0.254576	0.543601	-0.468314	0.63956	0.999677
ENSMUSG00000023977	Ubr2	224826	protein_coding	17	47239221	47321482	46.87	311.648	1.47612	0.938899	1.57218	0.115909	0.999677
ENSMUSG00000024002	Brd4	57261	protein_coding	17	32415248	32503696	44.33	1121.76	-0.882542	0.541285	-1.63046	0.103005	0.999677
ENSMUSG00000024006	Stk38	106504	protein_coding	17	29189854	29226969	44.5	510.487	0.679736	0.662294	1.02634	0.304733	0.999677
ENSMUSG00000024007	Ppil1	68816	protein_coding	17	29469777	29483160	51.74	346.216	0.395863	0.76858	0.515057	0.606513	0.999677
ENSMUSG00000024008	Cpne5	240058	protein_coding	17	29374530	29457141	52.33	49.6225	0.134854	2.56805	0.0525123	0.958121	0.999677
ENSMUSG00000024012	Mtch1	56462	protein_coding	17	29551046	29566908	54.63	4017.28	0.117708	0.405202	0.290493	0.771439	0.999677
ENSMUSG00000024014	Pim1	18712	protein_coding	17	29709727	29715086	53.02	10.3462	3.30401	3.96944	0.832362	0.405204	0.999677
ENSMUSG00000024018	Ccdc167	68597	protein_coding	17	29906331	29936018	49.79	135.657	1.73282	1.21086	1.43107	0.152409	0.999677
ENSMUSG00000024019	Cmtr1	74157	protein_coding	17	29879569	29924953	48.04	1172.37	0.627943	0.618495	1.01527	0.309975	0.999677
ENSMUSG00000024026	Glo1	109801	protein_coding	17	30803910	30845845	45.53	4316.04	-0.199343	0.449222	-0.443751	0.657222	0.999677
ENSMUSG00000024038	Ndufv3	78330	protein_coding	17	31739089	31750305	47.45	1381.87	0.99666	0.562039	1.77329	0.0761801	0.999677
ENSMUSG00000024044	Epb41l3	13823	protein_coding	17	69382678	69596984	44.06	873.109	0.0121509	0.704905	0.0172376	0.986247	0.999677
ENSMUSG00000024048	Myl12a	67268	protein_coding	17	71300651	71309873	44.8	1166.37	-0.683853	0.659929	-1.03625	0.300084	0.999677
ENSMUSG00000024050	Wiz	22404	protein_coding	17	32573029	32608413	49.27	236.134	0.970085	0.958679	1.0119	0.311587	0.999677
ENSMUSG00000024054	Smchd1	74355	protein_coding	17	71651484	71782338	39.86	449.217	1.44218	0.921377	1.56525	0.117525	0.999677
ENSMUSG00000024055	Cyp4f13	170716	protein_coding	17	33143662	33166376	45.23	253.06	0.510246	0.974127	0.523798	0.600419	0.999677
ENSMUSG00000024059	Clip4	78785	protein_coding	17	72075468	72171268	43.52	419.938	0.209774	0.750454	0.27953	0.779838	0.999677
ENSMUSG00000024063	Lbh	77889	protein_coding	17	73225300	73248942	46.96	250.285	-0.560624	1.05844	-0.529672	0.596339	0.999677
ENSMUSG00000024064	Galnt14	71685	protein_coding	17	73800223	74017448	45.49	679.623	-0.120128	0.850127	-0.141306	0.887628	0.999677
ENSMUSG00000024065	Ehd3	57440	protein_coding	17	74111129	74139089	48.46	1893.33	-0.0565803	0.565542	-0.100046	0.920308	0.999677
ENSMUSG00000024067	Dpy30	66310	protein_coding	17	74606469	74630939	44.55	677.193	-0.0511042	0.574836	-0.0889022	0.92916	0.999677
ENSMUSG00000024068	Spast	50850	protein_coding	17	74645982	74698110	41.68	411.148	0.793056	0.836333	0.948254	0.343	0.999677
ENSMUSG00000024069	Slc30a6	210148	protein_coding	17	74702603	74731216	44.17	288.35	-1.18487	1.15906	-1.02226	0.306657	0.999677
ENSMUSG00000024072	Yipf4	67864	protein_coding	17	74796488	74807272	39.2	1563.22	0.130558	0.596097	0.219022	0.826633	0.999677
ENSMUSG00000024073	Birc6	12211	protein_coding	17	74835290	75010351	39.48	279.675	-0.592913	1.39993	-0.423531	0.671908	0.999677
ENSMUSG00000024077	Strn	268980	protein_coding	17	78957342	79044625	40.37	351.869	0.8456	1.03161	0.81969	0.412393	0.999677
ENSMUSG00000024081	Cebpz	12607	protein_coding	17	79226435	79244495	41.25	426.267	0.946194	0.731488	1.29352	0.195832	0.999677
ENSMUSG00000024082	Ndufaf7	73694	protein_coding	17	79244565	79255481	42.09	746.45	-0.134615	0.678456	-0.198414	0.842721	0.999677
ENSMUSG00000024083	Pja2	224938	protein_coding	17	64588000	64638911	38.15	6968.85	0.0293494	0.413085	0.0710493	0.943359	0.999677
ENSMUSG00000024084	Qpct	70536	protein_coding	17	79359335	79397807	42.93	390.316	1.44896	0.876252	1.65359	0.0982114	0.999677
ENSMUSG00000024087	Cyp1b1	13078	protein_coding	17	80008966	80022490	44.37	575.021	1.56565	0.913262	1.71435	0.086464	0.999677
ENSMUSG00000024091	Vapa	30960	protein_coding	17	65885322	65920550	39.17	4524.26	0.319753	0.398013	0.803372	0.421759	0.999677
ENSMUSG00000024095	Hnrnpll	72692	protein_coding	17	80336916	80369697	39.35	933.801	-0.575135	0.607896	-0.946107	0.344094	0.999677
ENSMUSG00000024096	Ralbp1	19765	protein_coding	17	66155413	66192793	47.04	739.926	0.650693	0.662205	0.982616	0.325797	0.999677
ENSMUSG00000024097	Srsf7	225027	protein_coding	17	80507509	80514736	41.73	2306.97	-0.174522	0.504268	-0.34609	0.729275	0.999677
ENSMUSG00000024099	Ndufv2	72900	protein_coding	17	66385633	66408554	40.33	2902.29	0.515131	0.436553	1.18	0.238002	0.999677
ENSMUSG00000024109	Nrxn1	18189	protein_coding	17	90341059	91400499	37.19	6036.69	0.0529608	0.483101	0.109627	0.912705	0.999677
ENSMUSG00000024121	Atp6v0c	11984	protein_coding	17	24382840	24388676	54.02	19261.1	0.40988	0.365052	1.1228	0.261523	0.999677
ENSMUSG00000024122	Pdpk1	18607	protein_coding	17	24292654	24369898	43.4	816.227	-0.677859	0.868622	-0.780384	0.435165	0.999677
ENSMUSG00000024127	Prepl	213760	protein_coding	17	85370898	85397669	43.41	2433.82	0.475669	0.445017	1.06888	0.285125	0.999677
ENSMUSG00000024132	Eci1	13177	protein_coding	17	24645615	24658322	48.58	349.903	0.457379	0.993781	0.460241	0.645343	0.999677
ENSMUSG00000024142	Mlst8	56716	protein_coding	17	24692525	24698052	54.03	258.98	-1.94068	1.36662	-1.42006	0.155589	0.999677
ENSMUSG00000024143	Rhoq	104215	protein_coding	17	87270510	87307497	47.81	759.239	0.079233	0.793776	0.0998178	0.920489	0.999677
ENSMUSG00000024145	Pigf	18701	protein_coding	17	87304684	87332834	41.49	256.047	0.975864	1.1049	0.883211	0.377122	0.999677
ENSMUSG00000024146	Cript	56724	protein_coding	17	87332978	87343238	42.1	1635.82	1.19997	0.556644	2.15572	0.0311058	0.999677
ENSMUSG00000024150	Mcfd2	193813	protein_coding	17	87561871	87573363	49.6	1040.01	-0.188309	0.608032	-0.309703	0.756787	0.999677
ENSMUSG00000024151	Msh2	17685	protein_coding	17	87979758	88031141	45.08	493.69	-0.577913	0.684356	-0.844463	0.398411	0.999677
ENSMUSG00000024158	Hagh	14651	protein_coding	17	25059117	25083424	47.98	1102.56	0.614207	0.556676	1.10335	0.269877	0.999677
ENSMUSG00000024160	Spsb3	79043	protein_coding	17	25105617	25111126	54.54	476.787	-0.593035	0.835425	-0.70986	0.477791	0.999677
ENSMUSG00000024163	Mapk8ip3	30957	protein_coding	17	25111127	25155942	49.38	1850.82	-0.495293	0.895908	-0.552838	0.580374	0.999677
ENSMUSG00000024164	C3	12266	protein_coding	17	57510970	57535136	52.01	2158.25	-2.20418	1.7236	-1.27882	0.200959	0.999677
ENSMUSG00000024169	Ift140	106633	protein_coding	17	25235059	25318469	48.33	321.047	1.20591	0.96533	1.24922	0.211583	0.999677
ENSMUSG00000024174	Pot1b	72836	protein_coding	17	55958951	56019628	39.8	92.9997	2.85852	2.25112	1.26982	0.204149	0.999677
ENSMUSG00000024181	Mrpl28	68611	protein_coding	17	26342474	26345587	55.39	1186.68	0.858333	0.540871	1.58695	0.112525	0.999677
ENSMUSG00000024182	Axin1	12005	protein_coding	17	26357662	26414785	44.22	389.389	0.00964359	0.792103	0.0121747	0.990286	0.999677
ENSMUSG00000024187	Fam234a	106581	protein_coding	17	26430796	26463216	48.19	1111.7	-0.45008	0.581374	-0.774167	0.438832	0.999677
ENSMUSG00000024188	Luc7l	66978	protein_coding	17	26471870	26504478	42.57	1007.4	-0.258875	0.730557	-0.354353	0.723074	0.999677
ENSMUSG00000024190	Dusp1	19252	protein_coding	17	26724564	26781102	48.14	2883.74	-0.120655	0.495755	-0.243376	0.807714	0.999677
ENSMUSG00000024191	Bnip1	224630	protein_coding	17	27000040	27011539	47.63	241.846	1.34883	1.01108	1.33405	0.182189	0.999677
ENSMUSG00000024194	Cuta	67675	protein_coding	17	27152793	27158543	56.49	747.63	0.598435	0.640075	0.934944	0.349817	0.999677
ENSMUSG00000024197	Plin3	66905	protein_coding	17	56584476	56599873	51.14	340.819	-0.138842	0.968982	-0.143286	0.886064	0.999677
ENSMUSG00000024201	Kdm4b	193796	protein_coding	17	56633062	56709870	53.71	485.095	0.0134291	0.859376	0.0156266	0.987532	0.999677
ENSMUSG00000024208	Uqcc2	67267	protein_coding	17	27341637	27352890	53.45	605.937	0.555327	0.752763	0.737719	0.460686	0.999677
ENSMUSG00000024212	Mllt1	64144	protein_coding	17	57198385	57242415	51.87	488.138	0.854204	0.699473	1.22121	0.222006	0.999677
ENSMUSG00000024213	Nudt3	56409	protein_coding	17	27798356	27842469	49.88	2147.86	-0.253244	0.622912	-0.406548	0.68434	0.999677
ENSMUSG00000024217	Snrpc	20630	protein_coding	17	28057124	28070942	45.73	794.064	0.403175	0.685519	0.588131	0.556444	0.999677
ENSMUSG00000024218	Taf11	68776	protein_coding	17	28120096	28128818	48.48	621.989	0.409324	0.623488	0.656507	0.511498	0.999677
ENSMUSG00000024220	Zfp523	224656	protein_coding	17	28396103	28424860	51.48	523.199	0.0987394	0.856076	0.11534	0.908176	0.999677
ENSMUSG00000024222	Fkbp5	14229	protein_coding	17	28618068	28736501	45.28	279.025	0.0165767	1.06524	0.0155615	0.987584	0.999677
ENSMUSG00000024231	Cul2	71745	protein_coding	18	3382988	3436377	39.9	1420.76	-0.440512	0.523065	-0.842174	0.39969	0.999677
ENSMUSG00000024234	Mtpap	67440	protein_coding	18	4375592	4397330	40.56	560.532	-1.07579	0.740057	-1.45366	0.146039	0.999677
ENSMUSG00000024241	Sos1	20662	protein_coding	17	80701180	80787882	40.81	295.559	-0.410713	1.21752	-0.337335	0.735864	0.999677
ENSMUSG00000024242	Map4k3	225028	protein_coding	17	80887941	81035914	42.95	1007.52	0.713152	0.692135	1.03037	0.302838	0.999677
ENSMUSG00000024245	Tmem178	68027	protein_coding	17	81252061	81309245	44.19	666.591	0.278051	0.658634	0.422164	0.672906	0.999677
ENSMUSG00000024248	Cox7a2l	20463	protein_coding	17	83809347	83824759	45.33	1411.04	0.58273	0.553688	1.05245	0.292593	0.999677
ENSMUSG00000024253	Dync2li1	213575	protein_coding	17	84933924	84963016	44.22	663.225	0.500945	0.609863	0.821406	0.411415	0.999677
ENSMUSG00000024258	Polr2d	69241	protein_coding	18	31922212	31929754	44.08	799.987	0.207606	0.580463	0.357655	0.720602	0.999677
ENSMUSG00000024259	Slc25a46	67453	protein_coding	18	31689164	31742964	39.05	1940.94	-0.425895	0.474127	-0.898271	0.369041	0.999677
ENSMUSG00000024260	Sap130	269003	protein_coding	18	31767424	31856114	42.82	221.099	-0.854211	1.11115	-0.768762	0.442034	0.999677
ENSMUSG00000024261	Syt4	20983	protein_coding	18	31570861	31580459	37.47	747.749	-0.14405	0.938921	-0.153421	0.878067	0.999677
ENSMUSG00000024268	Celf4	108013	protein_coding	18	25610689	25887214	49.09	4911.39	-0.467843	0.567165	-0.82488	0.40944	0.999677
ENSMUSG00000024269	Tpgs2	66648	protein_coding	18	25260280	25302064	40.76	1110.4	0.831977	0.536222	1.55155	0.120769	0.999677
ENSMUSG00000024270	Slc39a6	106957	protein_coding	18	24712938	24736874	45.87	1885.7	-0.10341	0.494857	-0.208969	0.834472	0.999677
ENSMUSG00000024271	Elp2	58523	protein_coding	18	24735923	24772564	44.23	2059.05	-0.116528	0.422061	-0.276092	0.782478	0.999677
ENSMUSG00000024273	2700062C07Rik	68046	protein_coding	18	24603907	24610855	44.12	356.519	0.210778	0.748434	0.281626	0.778231	0.999677
ENSMUSG00000024276	Zfp397	69256	protein_coding	18	24087749	24097730	40.18	529.668	-0.868886	0.746814	-1.16346	0.244644	0.999677
ENSMUSG00000024277	Mapre2	212307	protein_coding	18	23885390	24026918	44.54	3877.82	0.148496	0.412813	0.359717	0.719059	0.999677
ENSMUSG00000024283	Wac	225131	protein_coding	18	7868832	7929028	36.72	1447.66	-0.525628	0.606731	-0.866329	0.38631	0.999677
ENSMUSG00000024286	Ccny	67974	protein_coding	18	9312304	9450154	40.5	922.822	-0.973017	0.543551	-1.79011	0.0734359	0.999677
ENSMUSG00000024287	Thoc1	225160	protein_coding	18	9957906	9995489	37.93	455.312	0.345804	1.03377	0.334509	0.737996	0.999677
ENSMUSG00000024292	Cyp4f14	64385	protein_coding	17	33124044	33136316	47.18	272.554	1.42142	1.00175	1.41893	0.155919	0.999677
ENSMUSG00000024294	Mib1	225164	protein_coding	18	10725548	10818704	38.67	694.363	-1.25666	0.962346	-1.30583	0.191611	0.999677
ENSMUSG00000024298	Zfp871	208292	protein_coding	17	32984470	33007261	40.77	609.441	0.308281	2.32801	0.132423	0.89465	0.999677
ENSMUSG00000024302	Dtna	13527	protein_coding	18	23548192	23792772	40.4	3194.02	0.508526	0.436727	1.1644	0.244262	0.999677
ENSMUSG00000024304	Cdh2	12558	protein_coding	18	16721934	16942303	40.41	3733.72	-0.788491	0.393501	-2.00378	0.0450934	0.999677
ENSMUSG00000024309	Pfdn6	14976	protein_coding	17	34157795	34159317	55.15	409.587	-0.0710782	0.735145	-0.0966859	0.922976	0.999677
ENSMUSG00000024317	Rnf138	56515	protein_coding	18	21134398	21161281	38.78	727.357	0.0840661	0.632722	0.132864	0.894301	0.999677
ENSMUSG00000024319	Vps52	224705	protein_coding	17	34174786	34186009	52.28	989.432	0.2522	0.683175	0.369158	0.71201	0.999677
ENSMUSG00000024327	Slc39a7	14977	protein_coding	17	34247243	34250656	56.33	1350.67	-0.676959	0.774783	-0.87374	0.38226	0.999677
ENSMUSG00000024335	Brd2	14312	protein_coding	17	34330997	34341608	55.2	2090.25	-0.0416854	0.586571	-0.0710663	0.943345	0.999677
ENSMUSG00000024339	Tap2	21355	protein_coding	17	34422501	34435295	51.43	445.883	-1.6114	0.829694	-1.94216	0.052118	0.999677
ENSMUSG00000024346	Pfdn1	67199	protein_coding	18	36536729	36587577	43.25	749.919	0.339234	0.626	0.541908	0.587882	0.999677
ENSMUSG00000024347	Psd2	74002	protein_coding	18	36097883	36147768	49.17	303.163	0.0723152	1.18326	0.061115	0.951268	0.999677
ENSMUSG00000024350	Dnajc18	76594	protein_coding	18	35804156	35841467	44.3	1225.11	0.29795	0.463211	0.643227	0.520077	0.999677
ENSMUSG00000024357	Sil1	81500	protein_coding	18	35399449	35632833	43.87	769.563	0.285214	0.677629	0.420901	0.673828	0.999677
ENSMUSG00000024359	Hspa9	15526	protein_coding	18	35070467	35087410	40.89	5006.29	-0.445456	0.386233	-1.15333	0.248774	0.999677
ENSMUSG00000024360	Etf1	225363	protein_coding	18	35035838	35065060	42.71	1258.22	-0.537937	0.727577	-0.739354	0.459692	0.999677
ENSMUSG00000024369	Nelfe	27632	protein_coding	17	35069367	35075348	52.01	479.205	0.667512	0.745094	0.895876	0.370319	0.999677
ENSMUSG00000024370	Cdc23	52563	protein_coding	18	34764004	34784788	44.37	880.192	-0.199647	0.59992	-0.33279	0.739293	0.999677
ENSMUSG00000024376	Epb41l4a	13824	protein_coding	18	33929380	34140019	44.86	304.883	-0.060825	1.03885	-0.05855	0.953311	0.999677
ENSMUSG00000024381	Bin1	30948	protein_coding	18	32510283	32568790	50.37	1254.53	-0.625344	0.638789	-0.978953	0.327603	0.999677
ENSMUSG00000024384	Iws1	73473	protein_coding	18	32200794	32237381	39.82	439.449	-1.66963	0.823312	-2.02795	0.0425655	0.999677
ENSMUSG00000024387	Csnk2b	13001	protein_coding	17	35335172	35341029	51.31	1207.13	0.232481	0.516615	0.450008	0.652705	0.999677
ENSMUSG00000024392	Bag6	224727	protein_coding	17	35354154	35366298	52.26	555.188	0.0262588	0.633894	0.0414246	0.966957	0.999677
ENSMUSG00000024393	Prrc2a	53761	protein_coding	17	35368052	35383873	53.7	200.683	-0.511769	0.992367	-0.515706	0.60606	0.999677
ENSMUSG00000024395	Lims2	225341	protein_coding	18	32055343	32091672	51.21	206.647	0.897674	1.1798	0.760873	0.446733	0.999677
ENSMUSG00000024400	Wdr33	74320	protein_coding	18	31937143	32040450	42.43	860.906	-0.82178	0.557711	-1.47349	0.14062	0.999677
ENSMUSG00000024403	Atp6v1g2	66237	protein_coding	17	35452636	35457743	52.31	4730.72	0.219527	0.41496	0.529031	0.596784	0.999677
ENSMUSG00000024411	Aqp4	11829	protein_coding	18	15522553	15544039	41.92	6485.52	-0.95345	0.400818	-2.37876	0.0173708	0.999677
ENSMUSG00000024414	Mrpl27	94064	protein_coding	11	94544593	94550915	46.83	711.375	1.08083	0.67612	1.59858	0.109914	0.999677
ENSMUSG00000024422	Dhx16	69192	protein_coding	17	36190711	36203562	51.17	315.456	-1.04596	0.894755	-1.16899	0.242407	0.999677
ENSMUSG00000024423	Impact	16210	protein_coding	18	13088909	13126007	42.25	1981.72	-0.271976	0.584037	-0.465683	0.641442	0.999677
ENSMUSG00000024424	Ttc39c	72747	protein_coding	18	12732953	12871920	45.96	610.48	0.378058	0.861997	0.438584	0.660963	0.999677
ENSMUSG00000024425	Ndfip1	65113	protein_coding	18	38543449	38598356	41.51	20420.2	0.176035	0.336111	0.523741	0.600459	0.999677
ENSMUSG00000024426	Atat1	73242	protein_coding	17	36208487	36220967	48.94	1271.79	0.232593	0.586069	0.396869	0.691464	0.999677
ENSMUSG00000024429	Gnl1	14670	protein_coding	17	36290743	36300354	54.21	1456.33	0.14918	0.655408	0.227614	0.819947	0.999677
ENSMUSG00000024431	Nr3c1	14815	protein_coding	18	39543598	39652474	39.04	807.251	-0.891972	0.772199	-1.15511	0.248047	0.999677
ENSMUSG00000024436	Mrps18b	66973	protein_coding	17	36221271	36227281	47.7	351.262	0.185308	0.737862	0.251142	0.801704	0.999677
ENSMUSG00000024446	Rpp21	67676	protein_coding	17	36566537	36568961	50.06	192.794	2.06434	1.06693	1.93484	0.0530102	0.999677
ENSMUSG00000024454	Hdac3	15183	protein_coding	18	38068897	38088069	44.81	1637.46	-0.0246459	0.459609	-0.0536237	0.957235	0.999677
ENSMUSG00000024456	Diaph1	13367	protein_coding	18	37976654	38068529	42.1	173.792	-0.851078	1.17438	-0.724706	0.468632	0.999677
ENSMUSG00000024462	Gabbr1	54393	protein_coding	17	37356858	37385959	48.79	3271.91	-0.0441731	0.48304	-0.091448	0.927137	0.999677
ENSMUSG00000024474	Ik	24010	protein_coding	18	36877731	36890688	42.5	162.01	-0.878466	1.08097	-0.812668	0.416408	0.999677
ENSMUSG00000024477	Pggt1b	225467	protein_coding	18	46368418	46414060	41.45	340.674	-1.75831	0.902373	-1.94854	0.0513502	0.999677
ENSMUSG00000024479	Mal2	105853	protein_coding	15	54434588	54466243	42.15	1268.4	-0.996178	0.555782	-1.79239	0.0730705	0.999677
ENSMUSG00000024480	Ap3s1	11777	protein_coding	18	46874943	46923893	38.06	1643.64	0.980196	0.55696	1.7599	0.0784243	0.999677
ENSMUSG00000024486	Hbegf	15200	protein_coding	18	36637980	36648858	49.59	728.401	-0.9481	0.654658	-1.44824	0.147551	0.999677
ENSMUSG00000024487	Yipf5	67180	protein_coding	18	40336949	40352482	39.31	1635.99	0.848964	0.559048	1.51859	0.128866	0.999677
ENSMUSG00000024493	Lars1	107045	protein_coding	18	42335363	42395259	42.36	1535.63	-0.436043	0.614248	-0.709881	0.477778	0.999677
ENSMUSG00000024498	Tcerg1	56070	protein_coding	18	42644552	42708858	39.06	681.254	-1.08451	0.727232	-1.49129	0.135886	0.999677
ENSMUSG00000024500	Ppp2r2b	72930	protein_coding	18	42770497	43216192	41.99	1471.49	0.468318	0.592249	0.790746	0.429092	0.999677
ENSMUSG00000024501	Dpysl3	22240	protein_coding	18	43454049	43571351	41.81	1718.95	0.00445547	0.749268	0.00594643	0.995255	0.999677
ENSMUSG00000024502	Jakmip2	76217	protein_coding	18	43664472	43820838	40.28	838.139	-1.86879	0.776907	-2.40543	0.0161536	0.999677
ENSMUSG00000024507	Hsd17b4	15488	protein_coding	18	50261268	50329336	41.94	1688.41	-0.947647	0.613908	-1.54363	0.122678	0.999677
ENSMUSG00000024515	Smad4	17128	protein_coding	18	73772080	73836851	42.23	1094.84	0.0819833	0.664136	0.123444	0.901756	0.999677
ENSMUSG00000024516	Sec11c	66286	protein_coding	18	65933586	65950755	46.41	1121.88	-0.358726	0.587502	-0.610596	0.541467	0.999677
ENSMUSG00000024517	Grp	225642	protein_coding	18	66005891	66019667	45.9	233.143	1.6254	1.00579	1.61605	0.106084	0.999677
ENSMUSG00000024521	Pmaip1	58801	protein_coding	18	66591604	66598636	43.38	243.266	0.836251	1.14757	0.728717	0.466175	0.999677
ENSMUSG00000024524	Gnal	14680	protein_coding	18	67221287	67359863	44.02	532.89	-0.473749	0.77708	-0.609653	0.542092	0.999677
ENSMUSG00000024526	Cidea	12683	protein_coding	18	67476674	67500855	45.86	132.434	1.14855	1.38364	0.830092	0.406487	0.999677
ENSMUSG00000024527	Afg3l2	69597	protein_coding	18	67537834	67582242	44.97	948.92	-0.792134	0.685339	-1.15583	0.247752	0.999677
ENSMUSG00000024528	Srfbp1	67222	protein_coding	18	52598765	52625003	40.54	314.952	0.691903	0.953363	0.72575	0.467992	0.999677
ENSMUSG00000024530	Prelid3a	225655	protein_coding	18	67597936	67612905	47.66	249.068	-0.28803	1.04887	-0.274609	0.783616	0.999677
ENSMUSG00000024533	Spire1	68166	protein_coding	18	67621279	67743860	42.55	1339.19	-0.409238	0.693669	-0.589962	0.555216	0.999677
ENSMUSG00000024537	Psmg2	107047	protein_coding	18	67774669	67787232	43.9	483.529	-0.532268	0.725402	-0.733756	0.463097	0.999677
ENSMUSG00000024538	Ppic	19038	protein_coding	18	53539404	53551187	45.52	368.372	0.903898	0.825692	1.09472	0.273641	0.999677
ENSMUSG00000024539	Ptpn2	19255	protein_coding	18	67798581	67857665	41.08	699.175	-0.703623	0.705996	-0.996639	0.31894	0.999677
ENSMUSG00000024556	Me2	107029	protein_coding	18	73902974	73948520	44.41	290.042	-1.16099	1.20619	-0.962527	0.335785	0.999677
ENSMUSG00000024558	Mapk4	225724	protein_coding	18	74061557	74198430	47.25	513.781	-0.922299	0.666933	-1.3829	0.166697	0.999677
ENSMUSG00000024561	Mbd1	17190	protein_coding	18	74400676	74415803	47.85	212.825	-0.286	1.04298	-0.274213	0.783921	0.999677
ENSMUSG00000024563	Smad2	17126	protein_coding	18	76374651	76444034	40.89	585.243	-0.856926	0.761429	-1.12542	0.260412	0.999677
ENSMUSG00000024570	Rbfa	68731	protein_coding	18	80235480	80243873	49.89	544.368	0.857048	0.601706	1.42436	0.154341	0.999677
ENSMUSG00000024571	Naa12	27366	protein_coding	18	80249980	80255956	48.27	1338	-0.390974	0.571558	-0.68405	0.493943	0.999677
ENSMUSG00000024576	Csnk1a1	93687	protein_coding	18	61688345	61723132	39.23	4960.88	-0.544064	0.40533	-1.34227	0.179507	0.999677
ENSMUSG00000024579	Pcyox1l	240334	protein_coding	18	61829908	61840706	51.3	223.684	-1.39318	1.00714	-1.3833	0.166573	0.999677
ENSMUSG00000024581	Napg	108123	protein_coding	18	63110902	63132521	44.01	2271.13	0.0373521	0.439416	0.085004	0.932258	0.999677
ENSMUSG00000024583	Txnl1	53382	protein_coding	18	63794165	63841872	39.46	2109.15	-0.383151	0.452356	-0.847011	0.396989	0.999677
ENSMUSG00000024587	Nars1	70223	protein_coding	18	64632718	64649723	44.4	2764.21	-0.449765	0.489395	-0.919023	0.358084	0.999677
ENSMUSG00000024588	Fech	14151	protein_coding	18	64585985	64623322	44.89	1311.84	-0.739243	0.557627	-1.3257	0.18494	0.999677
ENSMUSG00000024589	Nedd4l	83814	protein_coding	18	65020776	65350899	45.49	1046.9	-0.0648344	0.591181	-0.109669	0.912672	0.999677
ENSMUSG00000024590	Lmnb1	16906	protein_coding	18	56840885	56886496	45.15	183.086	1.50867	1.32737	1.13658	0.255713	0.999677
ENSMUSG00000024592	C330018D20Rik	77422	protein_coding	18	57088905	57108440	40.2	277.88	-0.726193	0.869865	-0.834834	0.403811	0.999677
ENSMUSG00000024594	Prrc1	73137	protein_coding	18	57487813	57526028	44.5	474.639	-0.501282	0.757475	-0.66178	0.508112	0.999677
ENSMUSG00000024597	Slc12a2	20496	protein_coding	18	58011750	58079893	39.1	630.579	0.619555	0.752486	0.823345	0.410312	0.999677
ENSMUSG00000024601	Isoc1	66307	protein_coding	18	58792538	58813440	45.04	811.552	0.635129	0.586438	1.08303	0.278796	0.999677
ENSMUSG00000024603	Dctn4	67665	protein_coding	18	60659257	60691838	43.15	1376.76	-0.776503	0.505169	-1.53711	0.124265	0.999677
ENSMUSG00000024604	Rbm22	66810	protein_coding	18	60693808	60705882	45.29	593.19	0.209517	0.737762	0.28399	0.776418	0.999677
ENSMUSG00000024608	Rps14	20044	protein_coding	18	60880170	60911618	50.09	1425.71	0.809746	0.606443	1.33524	0.181798	0.999677
ENSMUSG00000024614	Tmx3	67988	protein_coding	18	90528278	90561391	35.56	1253.93	-0.348006	0.608987	-0.57145	0.567695	0.999677
ENSMUSG00000024617	Camk2a	12322	protein_coding	18	61058690	61121224	50.93	4535.07	-0.0249381	0.455006	-0.0548084	0.956291	0.999677
ENSMUSG00000024639	Gnaq	14682	protein_coding	19	16110195	16364827	41.8	1845.23	0.172754	0.470997	0.366785	0.71378	0.999677
ENSMUSG00000024640	Psat1	107272	protein_coding	19	15882042	15924701	45.71	2161.25	0.0744559	0.489297	0.152169	0.879054	0.999677
ENSMUSG00000024642	Tle4	21888	protein_coding	19	14425514	14575415	39.29	903.339	1.34727	0.676827	1.99057	0.0465284	0.999677
ENSMUSG00000024645	Timm21	67105	protein_coding	18	84964316	84969649	41.34	275.925	-0.485081	1.5068	-0.321929	0.747506	0.999677
ENSMUSG00000024646	Cyb5a	109672	protein_coding	18	84856829	84897996	44.08	1471.19	0.634407	0.602434	1.05307	0.292308	0.999677
ENSMUSG00000024654	Asrgl1	66514	protein_coding	19	9087232	9113000	42.67	3306.21	-0.544833	0.459403	-1.18596	0.235638	0.999677
ENSMUSG00000024659	Anxa1	16952	protein_coding	19	20350792	20368308	37.27	192.051	-1.30288	1.54987	-0.840636	0.400552	0.999677
ENSMUSG00000024661	Fth1	14319	protein_coding	19	9957962	9962462	48.88	65105.1	0.0624958	0.3666	0.170474	0.864637	0.999677
ENSMUSG00000024664	Fads3	60527	protein_coding	19	10018933	10037474	50.78	405.685	-0.74347	1.03797	-0.716275	0.473822	0.999677
ENSMUSG00000024665	Fads2	56473	protein_coding	19	10040129	10079110	48.62	8784.17	0.00189135	0.477401	0.00396177	0.996839	0.999677
ENSMUSG00000024667	Tmem216	68642	protein_coding	19	10511229	10533602	42.46	178.847	-0.27245	1.0211	-0.266819	0.789609	0.999677
ENSMUSG00000024668	Sdhaf2	66072	protein_coding	19	10477898	10503506	43.81	824.541	-0.238642	0.633183	-0.376893	0.706253	0.999677
ENSMUSG00000024683	Mrpl16	94063	protein_coding	19	11747755	11752324	43.35	534.188	0.809124	0.767951	1.05361	0.292059	0.999677
ENSMUSG00000024687	Osbp	76303	protein_coding	19	11943305	11971476	43.71	504.088	0.102701	0.706833	0.145298	0.884476	0.999677
ENSMUSG00000024695	Zfp91	109910	protein_coding	19	12744384	12773490	38.08	937.863	-0.352889	0.706399	-0.499561	0.617384	0.999677
ENSMUSG00000024712	Rfk	54391	protein_coding	19	17371407	17378713	44.4	2205.11	-0.721491	0.490704	-1.47032	0.141476	0.999677
ENSMUSG00000024726	Carnmt1	67383	protein_coding	19	18648128	18684564	39.49	226.894	0.700314	1.05673	0.662717	0.507512	0.999677
ENSMUSG00000024732	Ccdc86	108673	protein_coding	19	10918845	10926630	51.53	348.088	0.667481	0.955095	0.698864	0.484637	0.999677
ENSMUSG00000024735	Prpf19	28000	protein_coding	19	10872595	10886923	49.02	1445.85	-0.0454845	0.447762	-0.101582	0.919089	0.999677
ENSMUSG00000024736	Tmem132a	98170	protein_coding	19	10835186	10847304	54.57	1170.01	-0.195935	0.683181	-0.286798	0.774267	0.999677
ENSMUSG00000024740	Ddb1	13194	protein_coding	19	10582691	10607183	44.43	3478	0.0636506	0.573835	0.110921	0.911679	0.999677
ENSMUSG00000024743	Syt7	54525	protein_coding	19	10366454	10430544	53.19	357.854	-0.590774	0.791727	-0.746184	0.455556	0.999677
ENSMUSG00000024750	Zfand5	22682	protein_coding	19	21249642	21264204	38.75	5340.51	-0.584671	0.523677	-1.11647	0.26422	0.999677
ENSMUSG00000024758	Rtn3	20168	protein_coding	19	7403266	7460646	40.42	16372.6	0.276629	0.346022	0.799453	0.424028	0.999677
ENSMUSG00000024767	Otub1	107260	protein_coding	19	7175567	7183681	52.51	1226.57	-0.154909	0.612814	-0.252783	0.800436	0.999677
ENSMUSG00000024772	Ehd1	13660	protein_coding	19	6326755	6350126	52.68	926.307	-0.193465	0.578298	-0.334542	0.737971	0.999677
ENSMUSG00000024773	Atg2a	329015	protein_coding	19	6291698	6312365	56.01	160.599	0.024868	1.39298	0.0178524	0.985757	0.999677
ENSMUSG00000024777	Ppp2r5b	225849	protein_coding	19	6277795	6285902	55.91	1691.77	-0.0605748	0.64613	-0.0937502	0.925308	0.999677
ENSMUSG00000024778	Fas	14102	protein_coding	19	34268066	34305172	41.78	573.104	-0.752414	0.933677	-0.805862	0.420323	0.999677
ENSMUSG00000024780	Cdc37l1	67072	protein_coding	19	28967752	29004081	41.45	973.244	-0.487418	0.627834	-0.776348	0.437543	0.999677
ENSMUSG00000024781	Lipa	16889	protein_coding	19	34469718	34504874	42.19	334.822	1.12148	0.83786	1.3385	0.180732	0.999677
ENSMUSG00000024782	Ak3	56248	protein_coding	19	28998233	29025361	44.97	2264.76	-0.312954	0.473994	-0.660248	0.509094	0.999677
ENSMUSG00000024787	Snx15	69024	protein_coding	19	6169429	6178334	48.02	625.932	0.946887	0.703934	1.34513	0.178582	0.999677
ENSMUSG00000024789	Jak2	16452	protein_coding	19	29229228	29290480	39.41	454.681	0.0157842	1.08037	0.01461	0.988343	0.999677
ENSMUSG00000024792	Zfpl1	81909	protein_coding	19	6130792	6134986	53.21	360.255	-1.60001	1.13326	-1.41187	0.157988	0.999677
ENSMUSG00000024797	Vps51	68505	protein_coding	19	6117872	6127261	52.11	592.534	0.699635	0.594606	1.17664	0.23934	0.999677
ENSMUSG00000024800	Rpp30	54364	protein_coding	19	36061116	36082177	42	663.65	0.331674	0.860893	0.385267	0.700039	0.999677
ENSMUSG00000024805	Pcgf5	76073	protein_coding	19	36325709	36438370	42.95	400.203	0.38832	0.836409	0.46427	0.642454	0.999677
ENSMUSG00000024807	Syvn1	74126	protein_coding	19	6096606	6103742	56.07	640.101	-0.288865	0.622658	-0.463923	0.642703	0.999677
ENSMUSG00000024811	Tnks2	74493	protein_coding	19	36811632	36870877	39.94	1937.1	-0.475847	0.491053	-0.969034	0.332528	0.999677
ENSMUSG00000024812	Tjp2	21873	protein_coding	19	24071869	24202394	45.69	594.216	0.260621	0.628695	0.414543	0.678477	0.999677
ENSMUSG00000024816	Frmd8	67457	protein_coding	19	5899730	5925302	52.82	837.094	-0.129828	0.81565	-0.159172	0.873534	0.999677
ENSMUSG00000024817	Uhrf2	109113	protein_coding	19	30007913	30071122	39.14	571.816	-0.644338	0.661429	-0.974162	0.329976	0.999677
ENSMUSG00000024824	Rad9a	19367	protein_coding	19	4245195	4251661	52.85	76.6118	0.231103	1.55039	0.149061	0.881505	0.999677
ENSMUSG00000024826	Dpf2	19708	protein_coding	19	5946544	5963038	47.68	979.673	-0.446329	0.555967	-0.802798	0.422091	0.999677
ENSMUSG00000024827	Gldc	104174	protein_coding	19	30075847	30152829	44.72	2116.87	-0.508612	0.533303	-0.953703	0.340234	0.999677
ENSMUSG00000024829	Mrpl21	353242	protein_coding	19	3332901	3342837	50.21	401.545	-0.28518	0.800218	-0.356378	0.721557	0.999677
ENSMUSG00000024831	Ighmbp2	20589	protein_coding	19	3309076	3333017	52.1	69.7002	2.15183	2.35725	0.912853	0.36132	0.999677
ENSMUSG00000024835	Coro1b	23789	protein_coding	19	4198618	4204034	56.23	1006.34	0.0791971	0.536668	0.147572	0.882681	0.999677
ENSMUSG00000024841	Eif1ad	69860	protein_coding	19	5416769	5421554	49.44	556.584	0.884887	0.619511	1.42836	0.153187	0.999677
ENSMUSG00000024844	Banf1	23825	protein_coding	19	5414666	5417196	56.85	1212.93	0.791436	0.510303	1.55091	0.120922	0.999677
ENSMUSG00000024845	Tmem134	66990	protein_coding	19	4175934	4182306	52.6	417.094	-0.788201	0.741552	-1.06291	0.287824	0.999677
ENSMUSG00000024847	Aip	11632	protein_coding	19	4164446	4175858	49.41	559.698	0.323201	0.694904	0.465102	0.641859	0.999677
ENSMUSG00000024853	Sf3b2	319322	protein_coding	19	5323960	5345483	46.39	4139.45	0.129909	0.402849	0.322475	0.747093	0.999677
ENSMUSG00000024855	Pacs1	107975	protein_coding	19	5183186	5323147	43.15	750.843	-0.151796	0.818305	-0.1855	0.852837	0.999677
ENSMUSG00000024856	Cdk2ap2	52004	protein_coding	19	4147182	4149019	57.4	528.202	-0.131524	0.747337	-0.175991	0.860301	0.999677
ENSMUSG00000024862	Klc2	16594	protein_coding	19	5157774	5168588	54.11	135.653	0.60626	1.20258	0.504131	0.614169	0.999677
ENSMUSG00000024866	Acy3	71670	protein_coding	19	4036570	4040007	53.26	85.3659	4.04909	1.88409	2.1491	0.0316267	0.999677
ENSMUSG00000024870	Rab1b	76308	protein_coding	19	5149233	5157100	53.01	2752.95	-0.111249	0.511334	-0.217565	0.827768	0.999677
ENSMUSG00000024873	Cnih2	12794	protein_coding	19	5142896	5148549	56.7	6148.96	0.425976	0.432152	0.985708	0.324276	0.999677
ENSMUSG00000024875	Yif1a	68090	protein_coding	19	5138566	5142909	54.33	505.1	0.434688	0.784918	0.5538	0.579716	0.999677
ENSMUSG00000024878	Zng1	226043	protein_coding	19	24897280	24938974	36.22	236.839	1.23551	1.52431	0.810533	0.417634	0.999677
ENSMUSG00000024885	Aldh3b1	67689	protein_coding	19	3963491	3979808	53.13	201.45	1.4606	1.41793	1.03009	0.302966	0.999677
ENSMUSG00000024889	Rce1	19671	protein_coding	19	4672619	4675669	56.21	335.253	-0.152937	0.928868	-0.164649	0.86922	0.999677
ENSMUSG00000024892	Pcx	18563	protein_coding	19	4560500	4671780	46.22	1084.18	0.0680959	0.686469	0.0991974	0.920982	0.999677
ENSMUSG00000024897	Apba1	319924	protein_coding	19	23736251	23926960	44.98	575.345	0.120999	1.02188	0.118407	0.905745	0.999677
ENSMUSG00000024900	Cpt1a	12894	protein_coding	19	3372334	3435733	49.73	805.964	-1.06657	0.755444	-1.41185	0.157995	0.999677
ENSMUSG00000024902	Mrpl11	66419	protein_coding	19	5012175	5017027	48.36	715.066	0.871077	0.647569	1.34515	0.178577	0.999677
ENSMUSG00000024906	Mus81	71711	protein_coding	19	5532373	5538430	53.96	186.33	-0.210608	1.73149	-0.121634	0.903189	0.999677
ENSMUSG00000024909	Efemp2	58859	protein_coding	19	5523982	5532545	54.29	826.971	0.0134988	0.60961	0.0221433	0.982334	0.999677
ENSMUSG00000024911	Fibp	58249	protein_coding	19	5510643	5515079	53.48	551.348	0.238513	0.866639	0.275217	0.78315	0.999677
ENSMUSG00000024912	Fosl1	14283	protein_coding	19	5497575	5505974	51.35	65.95	0.500509	1.92736	0.259686	0.795106	0.999677
ENSMUSG00000024914	Drap1	66556	protein_coding	19	5472833	5475007	60.55	1355.66	1.08857	0.632708	1.72049	0.0853431	0.999677
ENSMUSG00000024921	Smarca2	67155	protein_coding	19	26582450	26755722	44.66	1605.35	-0.266478	0.514511	-0.517925	0.60451	0.999677
ENSMUSG00000024924	Vldlr	22359	protein_coding	19	27193884	27231631	43.62	434.916	-0.077311	1.11823	-0.0691369	0.944881	0.999677
ENSMUSG00000024925	Rnaseh2c	68209	protein_coding	19	5651901	5657047	54.01	159.972	0.762949	1.06339	0.717471	0.473084	0.999677
ENSMUSG00000024926	Kat5	81601	protein_coding	19	5653042	5660265	53.96	357.078	-0.462682	0.77383	-0.597911	0.549899	0.999677
ENSMUSG00000024927	Rela	19697	protein_coding	19	5687511	5698158	53.18	1018.49	0.0612215	0.558763	0.109566	0.912753	0.999677
ENSMUSG00000024935	Slc1a1	20510	protein_coding	19	28812449	28891360	44.3	1864.77	0.792095	0.530224	1.49389	0.135205	0.999677
ENSMUSG00000024943	Smc5	226026	protein_coding	19	23183815	23251261	38.74	274.239	-0.586229	0.952408	-0.615523	0.53821	0.999677
ENSMUSG00000024944	Arl2	56327	protein_coding	19	6184404	6191578	53.07	606.987	0.0823441	0.800713	0.102838	0.918091	0.999677
ENSMUSG00000024947	Men1	17283	protein_coding	19	6385009	6390921	55.57	752.383	-0.722304	0.884075	-0.817017	0.413919	0.999677
ENSMUSG00000024949	Sf1	22668	protein_coding	19	6413720	6428060	47.88	1253.26	-0.505893	0.628921	-0.804382	0.421177	0.999677
ENSMUSG00000024953	Prdx5	54683	protein_coding	19	6884065	6887474	54.11	2680.13	0.413102	0.422952	0.976711	0.328712	0.999677
ENSMUSG00000024958	Gpr137	107173	protein_coding	19	6915425	6919848	59.29	404.101	-0.874646	0.819356	-1.06748	0.285755	0.999677
ENSMUSG00000024959	Bad	12015	protein_coding	19	6919229	6929267	51.56	425.232	-0.0785942	0.731516	-0.10744	0.91444	0.999677
ENSMUSG00000024960	Plcb3	18797	protein_coding	19	6929693	6953838	55.58	523	-1.0285	0.695915	-1.47791	0.139432	0.999677
ENSMUSG00000024962	Vegfb	22340	protein_coding	19	6959841	6965019	52.5	603.438	-0.425203	0.690967	-0.615373	0.538308	0.999677
ENSMUSG00000024966	Stip1	20867	protein_coding	19	6998070	7017335	45.9	2628.55	0.0490509	0.456133	0.107536	0.914363	0.999677
ENSMUSG00000024969	Mark2	13728	protein_coding	19	7252761	7319225	47.52	502.698	0.391578	0.704241	0.556028	0.578191	0.999677
ENSMUSG00000024974	Smc3	13006	protein_coding	19	53588829	53634264	41.19	1215.35	-0.822139	0.665669	-1.23506	0.216809	0.999677
ENSMUSG00000024975	Pdcd4	18569	protein_coding	19	53880662	53918291	42.86	872.428	-0.373773	0.588694	-0.634919	0.525481	0.999677
ENSMUSG00000024976	Shoc2	56392	protein_coding	19	53932737	54021564	38.58	942.299	-1.07938	0.62943	-1.71485	0.0863723	0.999677
ENSMUSG00000024978	Gpam	14732	protein_coding	19	55055700	55115670	46.43	774.98	-1.29149	0.851499	-1.51672	0.129337	0.999677
ENSMUSG00000024981	Acsl5	433256	protein_coding	19	55240370	55286152	44.13	286.742	2.05413	1.15257	1.78222	0.0747132	0.999677
ENSMUSG00000024983	Vti1a	53611	protein_coding	19	55304727	55615741	44.11	521.824	-0.70844	1.03688	-0.683239	0.494456	0.999677
ENSMUSG00000024985	Tcf7l2	21416	protein_coding	19	55730252	55922086	46.71	342.115	-0.239819	0.849784	-0.282212	0.777781	0.999677
ENSMUSG00000024991	Eif3a	13669	protein_coding	19	60749555	60779096	38.25	1956.58	-0.999866	0.750305	-1.33261	0.182659	0.999677
ENSMUSG00000024993	Dennd10	67894	protein_coding	19	60800023	60824665	40.6	994.645	-0.171641	0.536034	-0.320206	0.748812	0.999677
ENSMUSG00000024997	Prdx3	11757	protein_coding	19	60852489	60862994	41.6	1622.3	-0.151454	0.4955	-0.305659	0.759864	0.999677
ENSMUSG00000025006	Sorbs1	20411	protein_coding	19	40283197	40502223	45.99	2915.67	-0.188153	0.506551	-0.37144	0.71031	0.999677
ENSMUSG00000025007	Aldh18a1	56454	protein_coding	19	40538701	40576907	47.05	425.517	-0.284052	0.784305	-0.362171	0.717224	0.999677
ENSMUSG00000025016	Tm9sf3	107358	protein_coding	19	41199283	41252436	40.51	4009.14	-0.655906	0.503585	-1.30247	0.192755	0.999677
ENSMUSG00000025020	Slit1	20562	protein_coding	19	41588696	41732104	50.31	436.04	0.490508	1.01651	0.482543	0.62942	0.999677
ENSMUSG00000025024	Smndc1	76479	protein_coding	19	53367821	53379009	40.34	842.727	0.911828	0.732209	1.24531	0.213018	0.999677
ENSMUSG00000025025	Mxi1	17859	protein_coding	19	53298949	53364241	46.73	1421.22	-0.56478	0.510857	-1.10555	0.26892	0.999677
ENSMUSG00000025026	Add3	27360	protein_coding	19	53128874	53235830	42.59	3539.35	-0.376601	0.523657	-0.719175	0.472033	0.999677
ENSMUSG00000025027	Xpnpep1	170750	protein_coding	19	52920357	53028645	46.93	1352.76	0.327006	0.520753	0.627948	0.530038	0.999677
ENSMUSG00000025034	Trim8	93679	protein_coding	19	46490141	46505287	54.01	657.886	-1.01625	0.692649	-1.4672	0.142322	0.999677
ENSMUSG00000025035	Arl3	56350	protein_coding	19	46519535	46561637	46.24	1276.68	0.51306	0.573336	0.894869	0.370857	0.999677
ENSMUSG00000025037	Maoa	17161	protein_coding	X	16485937	16554057	36.55	625.043	-0.105587	0.756496	-0.139574	0.888997	0.999677
ENSMUSG00000025040	Fundc1	72018	protein_coding	X	17422803	17438564	38.48	1430.44	-0.150038	0.748332	-0.200497	0.841092	0.999677
ENSMUSG00000025041	Nt5c2	76952	protein_coding	19	46871756	47003592	43.87	843.82	0.12057	0.615658	0.195839	0.844736	0.999677
ENSMUSG00000025059	Gk	14933	protein_coding	X	84745543	84820425	38.85	450.646	2.30344	0.955433	2.41089	0.0159137	0.999677
ENSMUSG00000025060	Slk	20874	protein_coding	19	47568117	47633685	40.51	799.526	-0.679223	0.677098	-1.00314	0.315795	0.999677
ENSMUSG00000025066	Sfr1	67788	protein_coding	19	47720121	47724027	43.1	2709.66	0.0334201	0.458637	0.0728683	0.941911	0.999677
ENSMUSG00000025068	Gsto1	14873	protein_coding	19	47843409	47853229	45.08	591.631	0.180674	0.683638	0.264284	0.791561	0.999677
ENSMUSG00000025076	Casp7	12369	protein_coding	19	56385561	56430776	47.56	140.653	1.01699	1.76693	0.575569	0.564907	0.999677
ENSMUSG00000025083	Afap1l2	226250	protein_coding	19	56900793	56996660	49.07	412.07	1.16726	1.44592	0.807278	0.419506	0.999677
ENSMUSG00000025085	Ablim1	226251	protein_coding	19	57021165	57303351	45.76	401.11	-1.20643	0.920732	-1.31029	0.190097	0.999677
ENSMUSG00000025089	Gfra1	14585	protein_coding	19	58224036	58444341	46.01	586.81	-0.403805	0.804869	-0.501703	0.615877	0.999677
ENSMUSG00000025092	Hspa12a	73442	protein_coding	19	58784182	58932086	48.39	1603.3	-0.101327	0.748585	-0.135358	0.892329	0.999677
ENSMUSG00000025094	Slc18a2	214084	protein_coding	19	59249328	59284444	44.84	78.6061	0.0335243	2.02694	0.0165394	0.986804	0.999677
ENSMUSG00000025102	3110040N11Rik	67290	protein_coding	7	81431930	81439226	44	125.894	1.50462	1.3283	1.13274	0.257322	0.999677
ENSMUSG00000025103	Btbd1	83962	protein_coding	7	81441822	81479179	39.87	3483.97	-0.372021	0.394233	-0.94366	0.345344	0.999677
ENSMUSG00000025104	Hdgfl3	29877	protein_coding	7	81530999	81584221	39.95	897.369	-0.215043	0.530854	-0.405088	0.685413	0.999677
ENSMUSG00000025128	Bhlhe22	59058	protein_coding	3	18108338	18111681	51.67	1109.31	0.339599	0.500513	0.678502	0.497454	0.999677
ENSMUSG00000025130	P4hb	18453	protein_coding	11	120451124	120464079	49.63	3308.77	-0.171124	0.399474	-0.428374	0.668379	0.999677
ENSMUSG00000025132	Arhgdia	192662	protein_coding	11	120468930	120472450	60.04	4327.17	0.018529	0.487135	0.0380367	0.969658	0.999677
ENSMUSG00000025133	Ints4	101861	protein_coding	7	97130163	97190602	42.82	544.957	-0.142846	0.728552	-0.196068	0.844557	0.999677
ENSMUSG00000025134	Alyref	21681	protein_coding	11	120482947	120489191	49.96	797.523	0.209804	0.644081	0.325742	0.74462	0.999677
ENSMUSG00000025135	Anapc11	66156	protein_coding	11	120489247	120499024	48.35	1016.05	0.0896516	0.569123	0.157526	0.87483	0.999677
ENSMUSG00000025137	Pcyt2	68671	protein_coding	11	120500913	120508762	55.95	700.115	-0.855603	0.627758	-1.36295	0.172899	0.999677
ENSMUSG00000025138	Sirt7	209011	protein_coding	11	120509198	120516066	53.18	372.122	0.847422	0.871372	0.972514	0.330795	0.999677
ENSMUSG00000025139	Tollip	54473	protein_coding	7	141428550	141472244	45.12	3087.49	-0.530067	0.464007	-1.14237	0.253301	0.999677
ENSMUSG00000025142	Aspscr1	68938	protein_coding	11	120563799	120600273	52.72	553.192	0.452905	0.732243	0.618517	0.536235	0.999677
ENSMUSG00000025144	Cenpx	20892	protein_coding	11	120601768	120604564	57.03	189.099	-0.284648	1.0541	-0.270038	0.787131	0.999677
ENSMUSG00000025145	Lrrc45	217366	protein_coding	11	120604751	120611954	55.77	165.803	1.29315	1.69957	0.760866	0.446737	0.999677
ENSMUSG00000025147	Mob2	101513	protein_coding	7	141562272	141614802	46.54	444.607	0.165947	0.676207	0.245409	0.806139	0.999677
ENSMUSG00000025151	Maged1	94275	protein_coding	X	93579080	93585749	50.69	8955.43	0.200309	0.386106	0.518793	0.603905	0.999677
ENSMUSG00000025153	Fasn	14104	protein_coding	11	120696672	120715373	57.75	1496.25	-0.337094	0.61323	-0.549701	0.582524	0.999677
ENSMUSG00000025155	Dus1l	68730	protein_coding	11	120680027	120687229	54.35	326.313	0.910952	0.963268	0.945689	0.344307	0.999677
ENSMUSG00000025156	Gps1	209318	protein_coding	11	120675098	120679928	57.71	2019.54	-0.189325	0.451223	-0.419581	0.674791	0.999677
ENSMUSG00000025157	Zdhhc16	74168	protein_coding	19	41921919	41932543	45.98	466.558	-0.101983	0.707958	-0.144052	0.88546	0.999677
ENSMUSG00000025158	Rfng	19719	protein_coding	11	120671572	120675033	59.62	955.829	0.492196	0.626161	0.786053	0.431836	0.999677
ENSMUSG00000025159	Mms19	72199	protein_coding	19	41929525	41969596	45.03	330.284	0.509283	0.9616	0.52962	0.596375	0.999677
ENSMUSG00000025169	Ogfod3	66179	protein_coding	11	121068417	121095537	47.93	111.022	1.96434	1.7476	1.12402	0.261006	0.999677
ENSMUSG00000025170	Rab40b	217371	protein_coding	11	121246951	121279077	45.27	760.423	-0.342215	0.686904	-0.498199	0.618344	0.999677
ENSMUSG00000025173	Wdr45b	66840	protein_coding	11	121218050	121245271	44.44	1569.4	-0.142639	0.489227	-0.29156	0.770623	0.999677
ENSMUSG00000025178	Pi4k2a	84095	protein_coding	19	42078909	42110526	45.26	888.033	0.721567	0.575141	1.25459	0.209627	0.999677
ENSMUSG00000025190	Got1	14718	protein_coding	19	43488191	43513044	47.39	2361.72	0.461263	0.491897	0.937723	0.348387	0.999677
ENSMUSG00000025192	Entpd7	93685	protein_coding	19	43678111	43722136	45.96	92.5117	1.04443	1.7372	0.601217	0.547696	0.999677
ENSMUSG00000025198	Erlin1	226144	protein_coding	19	44023383	44058224	40.75	378.423	0.634731	0.709423	0.894714	0.37094	0.999677
ENSMUSG00000025199	Chuk	12675	protein_coding	19	44061774	44095919	39.91	362.394	-0.388393	0.831456	-0.467123	0.640412	0.999677
ENSMUSG00000025200	Cwf19l1	72502	protein_coding	19	44097076	44124315	44.84	249.165	0.435457	1.13751	0.382816	0.701856	0.999677
ENSMUSG00000025203	Scd2	20250	protein_coding	19	44282113	44295303	49.12	29000.8	-0.461783	0.45034	-1.02541	0.305169	0.999677
ENSMUSG00000025204	Ndufb8	67264	protein_coding	19	44537011	44543879	47.79	2266.97	0.700019	0.468336	1.49469	0.134994	0.999677
ENSMUSG00000025208	Mrpl43	94067	protein_coding	19	44993268	44994881	53.9	609.005	0.11148	0.775549	0.143744	0.885703	0.999677
ENSMUSG00000025212	Sfxn3	94280	protein_coding	19	45035942	45044822	51.57	1119.49	-1.03906	0.690464	-1.50488	0.132356	0.999677
ENSMUSG00000025217	Btrc	12234	protein_coding	19	45352173	45518452	41.85	781.113	0.0435462	0.708807	0.0614359	0.951012	0.999677
ENSMUSG00000025220	Oga	76055	protein_coding	19	45738698	45772276	43.31	1987.91	-0.778169	0.56199	-1.38467	0.166155	0.999677
ENSMUSG00000025221	Kcnip2	80906	protein_coding	19	45780278	45804500	50.44	1862.31	-0.3646	0.607998	-0.599673	0.548724	0.999677
ENSMUSG00000025223	Ldb1	16825	protein_coding	19	46020009	46033653	54.47	383.978	0.0564686	0.850128	0.0664236	0.947041	0.999677
ENSMUSG00000025224	Gbf1	107338	protein_coding	19	46140948	46274949	42.52	809.097	0.795484	0.65224	1.21962	0.222609	0.999677
ENSMUSG00000025226	Fbxl15	68431	protein_coding	19	46316623	46318885	60.89	230.503	0.668794	0.885153	0.755569	0.449908	0.999677
ENSMUSG00000025227	Mfsd13a	75146	protein_coding	19	46329560	46363691	48.64	453.462	0.299662	0.753723	0.397576	0.690942	0.999677
ENSMUSG00000025228	Actr1a	54130	protein_coding	19	46365250	46384187	48.11	3049.33	0.0630957	0.514378	0.122664	0.902373	0.999677
ENSMUSG00000025231	Sufu	24069	protein_coding	19	46385335	46477243	49.1	253.072	-0.368002	0.955667	-0.385074	0.700183	0.999677
ENSMUSG00000025232	Hexa	15211	protein_coding	9	59446823	59472392	47.06	1333	-0.365782	0.547206	-0.668454	0.503844	0.999677
ENSMUSG00000025234	Arih1	23806	protein_coding	9	59295541	59393901	37.71	910.735	0.352887	0.718185	0.49136	0.623172	0.999677
ENSMUSG00000025235	Bbs4	102774	protein_coding	9	59229273	59260791	42.43	736.067	-0.0446533	0.63791	-0.0699993	0.944194	0.999677
ENSMUSG00000025236	Adpgk	72141	protein_coding	9	59198841	59231335	43.89	164.599	-0.114705	1.2121	-0.0946331	0.924606	0.999677
ENSMUSG00000025237	Parp6	67287	protein_coding	9	59524567	59557568	41.01	2297.68	-0.639614	0.597964	-1.06965	0.284776	0.999677
ENSMUSG00000025240	Sacm1l	83493	protein_coding	9	123358824	123421665	39.43	1574.47	0.00951869	0.505932	0.0188142	0.984989	0.999677
ENSMUSG00000025241	Fyco1	17281	protein_coding	9	123618565	123680964	43.46	227.804	-1.06673	1.10025	-0.969534	0.332279	0.999677
ENSMUSG00000025245	Lztfl1	93730	protein_coding	9	123523481	123546762	37.73	602.853	-0.416193	0.676153	-0.615531	0.538204	0.999677
ENSMUSG00000025246	Tbl1x	21372	protein_coding	X	76554619	76706589	41.09	687.349	-0.649896	0.635042	-1.02339	0.306123	0.999677
ENSMUSG00000025260	Hsd17b10	15108	protein_coding	X	150784841	150787438	49.73	784.612	0.239885	0.567041	0.423047	0.672261	0.999677
ENSMUSG00000025261	Huwe1	59026	protein_coding	X	150583803	150718413	37.9	663.952	-0.739613	0.793493	-0.932098	0.351286	0.999677
ENSMUSG00000025264	Tsr2	69499	protein_coding	X	149870090	149879539	45.03	1056.45	0.0921717	0.53513	0.172242	0.863248	0.999677
ENSMUSG00000025266	Gnl3l	237107	protein_coding	X	149766137	149800318	43.51	1422.06	-0.289896	0.597608	-0.485095	0.627609	0.999677
ENSMUSG00000025268	Maged2	80884	protein_coding	X	149589366	149597341	50.13	931.792	-1.19026	0.743017	-1.60193	0.109171	0.999677
ENSMUSG00000025272	Tro	56191	protein_coding	X	149428300	149440579	49.19	864.888	-1.41503	0.95985	-1.47422	0.140421	0.999677
ENSMUSG00000025277	Abhd6	66082	protein_coding	14	14413010	14466871	45.15	1285.48	0.299565	0.593327	0.50489	0.613636	0.999677
ENSMUSG00000025283	Sat1	20229	protein_coding	X	153996128	153999445	43.85	2199.42	0.707119	0.484859	1.4584	0.14473	0.999677
ENSMUSG00000025287	Acot9	56360	protein_coding	X	154045439	154080650	39.26	397.087	0.658644	1.4647	0.449677	0.652943	0.999677
ENSMUSG00000025289	Prdx4	53381	protein_coding	X	154106914	154123750	38.51	663.879	0.584974	0.622841	0.939203	0.347627	0.999677
ENSMUSG00000025290	Rps24	20088	protein_coding	14	24537193	24547027	45.35	958.294	0.697568	0.595588	1.17123	0.241508	0.999677
ENSMUSG00000025314	Ptprj	19271	protein_coding	2	90260098	90410991	45.73	330.881	0.345549	0.770533	0.448455	0.653825	0.999677
ENSMUSG00000025316	Banp	53325	protein_coding	8	122676489	122755997	50.13	286.536	0.295999	0.89959	0.329037	0.742128	0.999677
ENSMUSG00000025318	Jph3	57340	protein_coding	8	122456362	122521015	53.64	669.089	-0.531811	0.759664	-0.700061	0.483889	0.999677
ENSMUSG00000025326	Ube3a	22215	protein_coding	7	58878498	58961284	33.9	2255.71	-0.498929	0.608583	-0.819821	0.412318	0.999677
ENSMUSG00000025337	Sbds	66711	protein_coding	5	130274572	130284371	47.21	1211.07	-1.12858	0.508152	-2.22094	0.0263549	0.999677
ENSMUSG00000025340	Rabgef1	56715	protein_coding	5	130200639	130243183	45.06	441.189	-0.763324	0.765456	-0.997214	0.318661	0.999677
ENSMUSG00000025351	Cd63	12512	protein_coding	10	128736858	128748691	49.56	8537.53	-0.230475	0.4341	-0.530926	0.59547	0.999677
ENSMUSG00000025353	Ormdl2	66844	protein_coding	10	128653771	128657514	43.19	241.651	2.21454	1.01753	2.1764	0.0295251	0.999677
ENSMUSG00000025354	Dnajc14	74330	protein_coding	10	128639931	128655315	46.38	659.785	-1.69522	0.71729	-2.36337	0.0181096	0.999677
ENSMUSG00000025355	Mmp19	58223	protein_coding	10	128626779	128636693	46.76	322.57	-0.675691	0.733316	-0.92142	0.356831	0.999677
ENSMUSG00000025358	Cdk2	12566	protein_coding	10	128533808	128540900	47.65	196.202	2.29548	1.62352	1.4139	0.157393	0.999677
ENSMUSG00000025362	Rps26	27370	protein_coding	10	128460403	128462616	47.83	588.471	1.2732	0.729604	1.74506	0.0809752	0.999677
ENSMUSG00000025364	Pa2g4	18813	protein_coding	10	128393635	128401856	47.41	447.475	0.466213	0.786681	0.592633	0.553427	0.999677
ENSMUSG00000025370	Cdh9	12565	protein_coding	15	16728842	16857180	35.34	655.355	-0.538962	0.864444	-0.623478	0.53297	0.999677
ENSMUSG00000025371	Chmp6	208092	protein_coding	11	119804267	119810374	58.87	472.061	1.08339	0.732829	1.47836	0.139311	0.999677
ENSMUSG00000025372	Baiap2	108100	protein_coding	11	119833589	119897608	52.41	1908.5	-0.803362	0.726138	-1.10635	0.268576	0.999677
ENSMUSG00000025373	Rnf41	67588	protein_coding	10	128247526	128277310	46.31	826.683	-0.0382464	0.750829	-0.0509389	0.959374	0.999677
ENSMUSG00000025374	Nabp2	69917	protein_coding	10	128237264	128247361	48.35	992.793	0.257603	0.5397	0.477308	0.633143	0.999677
ENSMUSG00000025375	Aatk	11302	protein_coding	11	119898139	119937993	54.98	656.499	-0.669294	0.758079	-0.882882	0.3773	0.999677
ENSMUSG00000025377	Tepsin	78777	protein_coding	11	119981357	119989557	56.42	142.99	0.857681	1.17695	0.728729	0.466167	0.999677
ENSMUSG00000025381	Cnpy2	56530	protein_coding	10	128158328	128163422	48.36	980.691	0.651245	0.627301	1.03817	0.299191	0.999677
ENSMUSG00000025393	Atp5f1b	11947	protein_coding	10	127919142	127926260	45.26	21611.1	0.147138	0.358423	0.410514	0.681429	0.999677
ENSMUSG00000025402	Nab2	17937	protein_coding	10	127496787	127504437	58.23	193.908	-0.0298066	1.10004	-0.0270959	0.978383	0.999677
ENSMUSG00000025403	Shmt2	108037	protein_coding	10	127352992	127358313	56.65	373.567	0.176203	0.856233	0.205788	0.836956	0.999677
ENSMUSG00000025404	R3hdm2	71750	protein_coding	10	127216196	127335253	44.17	961.157	-0.572373	0.546009	-1.04829	0.294507	0.999677
ENSMUSG00000025408	Ddit3	13198	protein_coding	10	127126643	127132157	48.81	584.049	-0.190699	0.718973	-0.265238	0.790826	0.999677
ENSMUSG00000025410	Dctn2	69654	protein_coding	10	127102237	127117819	49.95	2762.03	0.0484023	0.409119	0.118309	0.905823	0.999677
ENSMUSG00000025413	Ttc4	72354	protein_coding	4	106519453	106536141	47.83	704.399	-0.44263	0.58458	-0.757176	0.448944	0.999677
ENSMUSG00000025417	Pip4k2c	117150	protein_coding	10	127032936	127047454	49.61	596.339	-0.0219698	0.65218	-0.0336867	0.973127	0.999677
ENSMUSG00000025420	Katnal2	71206	protein_coding	18	77064844	77135004	45.5	212.714	-0.248419	1.12415	-0.220985	0.825104	0.999677
ENSMUSG00000025421	Hdhd2	76987	protein_coding	18	77031788	77063003	44.34	1866.35	-0.423211	0.484917	-0.872749	0.3828	0.999677
ENSMUSG00000025423	Pias2	17344	protein_coding	18	77152904	77241496	38.36	846.18	-0.159166	0.644021	-0.247145	0.804796	0.999677
ENSMUSG00000025425	St8sia5	225742	protein_coding	18	77273535	77346467	48.7	276.882	0.563152	0.897285	0.627618	0.530254	0.999677
ENSMUSG00000025427	Ark2c	225743	protein_coding	18	77543806	77652857	48.81	499.363	-0.464438	0.783132	-0.593052	0.553146	0.999677
ENSMUSG00000025428	Atp5f1a	11946	protein_coding	18	77861429	77870569	46.11	15165.9	-0.163996	0.421995	-0.388622	0.697556	0.999677
ENSMUSG00000025437	Usp33	170822	protein_coding	3	152052115	152099254	42.49	1679.73	0.396655	0.50604	0.783842	0.433133	0.999677
ENSMUSG00000025453	Nnt	18115	protein_coding	13	119471984	119545533	41.15	307.097	1.22322	1.00781	1.21374	0.224847	0.999677
ENSMUSG00000025465	Echs1	93747	protein_coding	7	139685623	139696389	47.84	1379.03	0.594414	0.550763	1.07925	0.280474	0.999677
ENSMUSG00000025468	Caly	68566	protein_coding	7	139649793	139662461	48.63	1530.82	0.798424	0.450112	1.77383	0.0760907	0.999677
ENSMUSG00000025470	Zfp511	69752	protein_coding	7	139616304	139620515	51	128.023	0.313178	1.24096	0.252368	0.800757	0.999677
ENSMUSG00000025475	Adgra1	52389	protein_coding	7	139414090	139458004	49.63	593.483	0.184612	0.836801	0.220616	0.825392	0.999677
ENSMUSG00000025478	Dpysl4	26757	protein_coding	7	138665917	138682620	53.57	897.325	-0.624651	0.526459	-1.18651	0.23542	0.999677
ENSMUSG00000025485	Ric8a	101489	protein_coding	7	140436870	140444285	53.61	1064.68	0.467239	0.531344	0.879353	0.37921	0.999677
ENSMUSG00000025486	Sirt3	64384	protein_coding	7	140443579	140462222	47	676.425	-0.556494	0.601323	-0.92545	0.354732	0.999677
ENSMUSG00000025487	Psmd13	23997	protein_coding	7	140461881	140478556	46.01	1529.84	0.358607	0.620965	0.5775	0.563602	0.999677
ENSMUSG00000025492	Ifitm3	66141	protein_coding	7	140589499	140590683	51.14	1684.9	-0.776382	0.557661	-1.39221	0.163859	0.999677
ENSMUSG00000025495	Ptdss2	27388	protein_coding	7	140702295	140737519	48.54	937.609	0.524117	0.591577	0.885965	0.375636	0.999677
ENSMUSG00000025499	Hras	15461	protein_coding	7	140769018	140773918	58.17	1120.3	0.402637	0.674592	0.596861	0.5506	0.999677
ENSMUSG00000025503	Taldo1	21351	protein_coding	7	140972112	140982881	48.18	2101.08	-0.113113	0.420336	-0.269102	0.787851	0.999677
ENSMUSG00000025505	Tmem80	71448	protein_coding	7	140907652	140917069	48.66	210.143	0.548497	1.15538	0.474734	0.634976	0.999677
ENSMUSG00000025508	Rplp2	67186	protein_coding	7	141027283	141031498	48.79	930.826	0.462394	0.563775	0.820173	0.412117	0.999677
ENSMUSG00000025509	Pnpla2	66853	protein_coding	7	141035111	141040656	56.69	722.532	0.720568	0.75314	0.956753	0.338692	0.999677
ENSMUSG00000025510	Cd151	12476	protein_coding	7	141047305	141051386	56.22	442.473	-0.271027	0.679845	-0.398661	0.690143	0.999677
ENSMUSG00000025511	Tspan4	64540	protein_coding	7	141055153	141073340	53.88	730.262	-0.939702	0.561169	-1.67454	0.0940238	0.999677
ENSMUSG00000025512	Chid1	68038	protein_coding	7	141073049	141119770	49.09	1093.48	0.511184	0.574819	0.889295	0.373845	0.999677
ENSMUSG00000025531	Chm	12662	protein_coding	X	111950290	112095214	37.04	789.053	-0.301487	0.72714	-0.41462	0.67842	0.999677
ENSMUSG00000025532	Crcp	12909	protein_coding	5	130058131	130089630	46.85	477.458	0.714474	0.642489	1.11204	0.266121	0.999677
ENSMUSG00000025533	Asl	109900	protein_coding	5	130040099	130058088	49.88	342.506	0.664623	0.993948	0.66867	0.503706	0.999677
ENSMUSG00000025534	Gusb	110006	protein_coding	5	130017852	130031890	49.57	276.166	0.215799	0.894434	0.241269	0.809347	0.999677
ENSMUSG00000025537	Phkg1	18682	protein_coding	5	129892262	129927390	46.4	329.576	0.194661	1.07542	0.181009	0.856361	0.999677
ENSMUSG00000025544	Tm9sf2	68059	protein_coding	14	122344450	122397016	40.86	3926.18	-0.132313	0.432892	-0.305648	0.759872	0.999677
ENSMUSG00000025545	Clybl	69634	protein_coding	14	122419116	122639646	44.51	669.683	0.406563	0.59296	0.68565	0.492934	0.999677
ENSMUSG00000025555	Farp1	223254	protein_coding	14	121272612	121521156	46.98	1230.13	-0.345929	0.517503	-0.668457	0.503842	0.999677
ENSMUSG00000025558	Dock9	105445	protein_coding	14	121779458	122035249	46.06	564.995	0.749848	0.741529	1.01122	0.311912	0.999677
ENSMUSG00000025576	Rbfox3	52897	protein_coding	11	118380588	118802423	51.95	1615.76	-0.349871	0.5886	-0.594412	0.552237	0.999677
ENSMUSG00000025579	Gaa	14387	protein_coding	11	119158713	119176280	55.42	2482.58	-0.727285	0.465481	-1.56244	0.118185	0.999677
ENSMUSG00000025580	Eif4a3	192170	protein_coding	11	119179189	119190915	49.32	1501.97	0.165044	0.479318	0.34433	0.730598	0.999677
ENSMUSG00000025582	Nptx1	18164	protein_coding	11	119429545	119438579	55.63	2454.75	-0.0101832	0.550113	-0.018511	0.985231	0.999677
ENSMUSG00000025583	Rptor	74370	protein_coding	11	119493731	119790402	47.74	236.519	-0.544145	1.43999	-0.37788	0.70552	0.999677
ENSMUSG00000025586	Cpeb1	12877	protein_coding	7	80996774	81105213	40.98	216.72	0.382793	1.61824	0.23655	0.813006	0.999677
ENSMUSG00000025607	Copg2	54160	protein_coding	6	30747553	30873729	40.97	958.569	-0.651933	0.621861	-1.04836	0.294474	0.999677
ENSMUSG00000025609	Mkln1	27418	protein_coding	6	31375670	31493746	38.57	1301.83	-0.287584	0.539579	-0.53298	0.594048	0.999677
ENSMUSG00000025613	Cct8	12469	protein_coding	16	87280214	87292761	42.32	5921.22	-0.20292	0.471351	-0.430507	0.666827	0.999677
ENSMUSG00000025626	Phf6	70998	protein_coding	X	52001143	52045820	39.37	619.044	0.134765	2.3264	0.0579286	0.953806	0.999677
ENSMUSG00000025630	Hprt1	15452	protein_coding	X	52077014	52110536	38.77	2665.76	0.161627	0.468403	0.345059	0.73005	0.999677
ENSMUSG00000025646	Atrip	235610	protein_coding	9	108887001	108903192	48.13	429.156	0.758308	0.747061	1.01506	0.310079	0.999677
ENSMUSG00000025647	Shisa5	66940	protein_coding	9	108867633	108886845	48.81	1916.96	0.178304	0.454076	0.392674	0.69456	0.999677
ENSMUSG00000025651	Uqcrc1	22273	protein_coding	9	108765701	108778691	48.76	4738.09	-0.063347	0.396307	-0.159843	0.873005	0.999677
ENSMUSG00000025656	Arhgef9	236915	protein_coding	X	94092541	94240462	38.73	1908.73	-0.734036	0.534341	-1.37372	0.169527	0.999677
ENSMUSG00000025658	Cnksr2	245684	protein_coding	X	156604432	156826290	34.72	1093.3	-0.774277	0.853937	-0.906715	0.364558	0.999677
ENSMUSG00000025665	Rps6ka6	67071	protein_coding	X	110297889	110447656	34.76	251.374	0.53026	1.31823	0.402251	0.687499	0.999677
ENSMUSG00000025666	Tmem47	192216	protein_coding	X	80114304	80141478	35.31	9432.63	-0.648921	0.520089	-1.24771	0.212137	0.999677
ENSMUSG00000025724	Sec11a	56529	protein_coding	7	80554637	80597528	43.77	1017.12	0.23694	0.569942	0.415726	0.67761	0.999677
ENSMUSG00000025728	Pigq	14755	protein_coding	17	26145395	26163910	52.11	1749.56	0.315222	0.507853	0.620695	0.5348	0.999677
ENSMUSG00000025730	Rab40c	224624	protein_coding	17	26101088	26138701	47.43	574.3	0.171591	0.711178	0.241277	0.80934	0.999677
ENSMUSG00000025731	Mettl26	68347	protein_coding	17	26094048	26096143	56.01	347.022	0.536587	0.877908	0.611211	0.54106	0.999677
ENSMUSG00000025732	Mcrip2	68241	protein_coding	17	26082672	26087738	56.96	82.3718	1.07546	1.46531	0.733949	0.46298	0.999677
ENSMUSG00000025733	Rhot2	214952	protein_coding	17	26057431	26063825	54.84	196.212	-0.541428	1.08684	-0.498167	0.618367	0.999677
ENSMUSG00000025735	Rhbdl1	214951	protein_coding	17	26053439	26056269	61.89	487.413	0.873483	0.786038	1.11125	0.266462	0.999677
ENSMUSG00000025737	Wdr24	268933	protein_coding	17	26042601	26047704	56.78	375.548	-0.308118	0.811481	-0.379698	0.704169	0.999677
ENSMUSG00000025738	Fbxl16	214931	protein_coding	17	26028059	26040229	55.17	2847.56	0.0369664	0.440104	0.0839947	0.933061	0.999677
ENSMUSG00000025739	Gng13	64337	protein_coding	17	25936145	25938380	60.87	37.2374	0.508686	1.83023	0.277936	0.781062	0.999677
ENSMUSG00000025742	Prps2	110639	protein_coding	X	166129318	166165745	42.09	556.663	-0.745138	0.815789	-0.913396	0.361034	0.999677
ENSMUSG00000025743	Sdc3	20970	protein_coding	4	130519848	130553630	54.39	2750.95	0.445672	0.666721	0.668454	0.503844	0.999677
ENSMUSG00000025745	Hadha	97212	protein_coding	5	30323302	30360160	43.8	1445.07	-0.438523	0.558933	-0.784572	0.432704	0.999677
ENSMUSG00000025757	Hspa4l	18415	protein_coding	3	40699814	40750538	38.16	1977.96	0.389514	0.611157	0.637338	0.523904	0.999677
ENSMUSG00000025762	Larp1b	214048	protein_coding	3	40904263	40994669	40.56	117.567	-0.959801	1.21224	-0.791756	0.428503	0.999677
ENSMUSG00000025764	Jade1	269424	protein_coding	3	41510166	41571299	47.44	264.978	1.75056	3.38353	0.517379	0.604892	0.999677
ENSMUSG00000025777	Gdap1	14545	protein_coding	1	17215586	17234495	39.6	1494.52	0.13886	0.767033	0.181035	0.85634	0.999677
ENSMUSG00000025781	Atp5f1c	11949	protein_coding	2	10060827	10085321	43.72	5555.01	0.487775	0.373595	1.30563	0.191679	0.999677
ENSMUSG00000025785	Exosc7	66446	protein_coding	9	122942280	122965194	45.35	353.446	0.183862	0.888755	0.206876	0.836107	0.999677
ENSMUSG00000025786	Zdhhc3	69035	protein_coding	9	122895225	122942270	46.87	949.935	-0.0184484	0.911436	-0.020241	0.983851	0.999677
ENSMUSG00000025789	St8sia2	20450	protein_coding	7	73588867	73663438	45.92	459.586	2.04457	1.11936	1.82655	0.0677681	0.999677
ENSMUSG00000025790	Slco3a1	108116	protein_coding	7	73925167	74204528	45.48	502.665	0.23963	0.951153	0.251936	0.80109	0.999677
ENSMUSG00000025791	Pgm1	72157	protein_coding	4	99786611	99844491	45.6	1294.11	0.162464	0.524592	0.309697	0.756792	0.999677
ENSMUSG00000025793	Hgs	15239	protein_coding	11	120358461	120374805	51.4	1023.28	-0.669834	0.689243	-0.971841	0.33113	0.999677
ENSMUSG00000025794	Rpl14	67115	protein_coding	9	120400510	120403720	49.58	1239.28	0.926258	0.582274	1.59076	0.111664	0.999677
ENSMUSG00000025795	Rassf3	192678	protein_coding	10	121246255	121312252	47.94	148.903	0.424667	1.2046	0.352539	0.724434	0.999677
ENSMUSG00000025809	Itgb1	16412	protein_coding	8	129412135	129459681	39.17	3662.81	0.0124687	0.474561	0.0262742	0.979039	0.999677
ENSMUSG00000025810	Nrp1	18186	protein_coding	8	129085085	129229844	41.89	1479.86	-0.344281	0.752271	-0.457655	0.6472	0.999677
ENSMUSG00000025812	Pard3	93742	protein_coding	8	127790643	128338767	42.85	166.895	0.891773	0.976297	0.913424	0.36102	0.999677
ENSMUSG00000025813	Homer2	26557	protein_coding	7	81250229	81357275	46.57	441.653	0.376233	0.683697	0.550292	0.582119	0.999677
ENSMUSG00000025816	Sec61a2	57743	protein_coding	2	5875798	5900243	40.98	1524.56	0.0571588	0.47178	0.121156	0.903568	0.999677
ENSMUSG00000025817	Nudt5	53893	protein_coding	2	5849830	5876706	42.79	581.164	0.49512	0.721708	0.686039	0.492689	0.999677
ENSMUSG00000025823	Pdia4	12304	protein_coding	6	47773075	47790364	45.63	2324.57	-0.0443372	0.484266	-0.0915556	0.927051	0.999677
ENSMUSG00000025825	Iscu	66383	protein_coding	5	113910809	113916349	52.66	1170.64	0.192855	0.59154	0.326023	0.744407	0.999677
ENSMUSG00000025854	Fam20c	80752	protein_coding	5	138740269	138795832	51.32	715.796	-0.595487	0.783345	-0.760186	0.447144	0.999677
ENSMUSG00000025855	Prkar1b	19085	protein_coding	5	139003061	139135756	49.65	4040.39	-0.0994318	0.477886	-0.208066	0.835177	0.999677
ENSMUSG00000025856	Pdgfa	18590	protein_coding	5	138961769	138983125	54.91	516.219	0.0246535	0.624233	0.0394941	0.968496	0.999677
ENSMUSG00000025858	Get4	67604	protein_coding	5	139238079	139255806	50.54	854.434	-0.185557	0.727919	-0.254915	0.798789	0.999677
ENSMUSG00000025867	Cplx2	12890	protein_coding	13	54519162	54531730	52.31	1525.49	0.331905	0.446463	0.743409	0.457234	0.999677
ENSMUSG00000025868	Higd2a	67044	protein_coding	13	54738020	54738971	54.83	1466.91	-0.143861	0.513066	-0.280394	0.779175	0.999677
ENSMUSG00000025869	Nop16	28126	protein_coding	13	54731998	54737903	46.44	408.12	0.105012	0.781524	0.134369	0.893111	0.999677
ENSMUSG00000025871	4833439L19Rik	97820	protein_coding	13	54699031	54713248	47.26	4923.78	-0.107522	0.426763	-0.251948	0.801081	0.999677
ENSMUSG00000025872	Thoc3	73666	protein_coding	13	54606650	54616662	46.2	681.973	0.742974	0.679436	1.09352	0.274167	0.999677
ENSMUSG00000025873	Faf2	76577	protein_coding	13	54769597	54811876	44.54	994.079	-0.770209	0.842943	-0.913714	0.360867	0.999677
ENSMUSG00000025876	Unc5a	107448	protein_coding	13	55097224	55153831	54.7	1009.44	0.506228	0.553989	0.913787	0.360829	0.999677
ENSMUSG00000025889	Snca	20617	protein_coding	6	60708559	60806839	37.81	13015.7	0.606246	0.465552	1.30221	0.192845	0.999677
ENSMUSG00000025892	Gria4	14802	protein_coding	9	4417896	4796234	36.76	314.398	0.0466941	0.811664	0.0575288	0.954124	0.999677
ENSMUSG00000025893	Kbtbd3	69149	protein_coding	9	4309833	4331732	37.55	312.662	-0.765009	1.17567	-0.650702	0.515239	0.999677
ENSMUSG00000025894	Aasdhppt	67618	protein_coding	9	4294793	4309471	36.17	1236.04	0.609041	0.624055	0.975942	0.329093	0.999677
ENSMUSG00000025903	Lypla1	18777	protein_coding	1	4878011	4918633	41.08	1151.33	0.565479	0.593099	0.953431	0.340372	0.999677
ENSMUSG00000025917	Cops5	26754	protein_coding	1	10094826	10108393	40.71	2285.34	0.672187	0.456875	1.47127	0.141218	0.999677
ENSMUSG00000025920	Stau2	29819	protein_coding	1	16298898	16590336	40.73	1662.62	-0.0716791	0.462826	-0.154873	0.876922	0.999677
ENSMUSG00000025921	Rdh10	98711	protein_coding	1	16175998	16203958	43.04	656.246	-0.997993	0.594479	-1.67877	0.0931968	0.999677
ENSMUSG00000025925	Terf1	21749	protein_coding	1	15875870	15914276	38.78	284.118	0.0595718	1.60405	0.0371383	0.970375	0.999677
ENSMUSG00000025931	Paqr8	74229	protein_coding	1	20960830	21009874	44.42	1250.8	-0.501456	0.542294	-0.924695	0.355125	0.999677
ENSMUSG00000025933	Tmem14a	75712	protein_coding	1	21288799	21300391	44.65	328.605	0.509797	1.03542	0.492356	0.622468	0.999677
ENSMUSG00000025935	Tram1	72265	protein_coding	1	13634922	13660134	44.82	1263.18	0.509377	0.505064	1.00854	0.313196	0.999677
ENSMUSG00000025937	Lactb2	212442	protein_coding	1	13693554	13730770	42.88	446.259	-0.473139	0.720615	-0.656576	0.511453	0.999677
ENSMUSG00000025939	Ube2w	66799	protein_coding	1	16611014	16689713	40.76	1671.98	-0.370613	0.770277	-0.481142	0.630415	0.999677
ENSMUSG00000025940	Tmem70	70397	protein_coding	1	16735431	16748499	42.08	1379.36	-0.0486352	0.580756	-0.0837447	0.933259	0.999677
ENSMUSG00000025949	Pikfyve	18711	protein_coding	1	65225842	65317854	38.16	373.018	0.033351	0.964262	0.034587	0.972409	0.999677
ENSMUSG00000025950	Idh1	15926	protein_coding	1	65197775	65225659	42.52	1993.42	-0.465808	0.539322	-0.863693	0.387757	0.999677
ENSMUSG00000025959	Klf7	93691	protein_coding	1	64068606	64161441	43.45	828.391	0.354224	0.603169	0.587272	0.557021	0.999677
ENSMUSG00000025964	Adam23	23792	protein_coding	1	63485050	63635435	41.4	761.412	-1.0093	0.870371	-1.15962	0.246203	0.999677
ENSMUSG00000025967	Eef1b2	55949	protein_coding	1	63215984	63219645	45.88	942.658	0.896698	0.591335	1.5164	0.129419	0.999677
ENSMUSG00000025969	Nrp2	18187	protein_coding	1	62742444	62857854	46.81	703.466	0.486886	1.02765	0.473788	0.635651	0.999677
ENSMUSG00000025971	Maip1	68115	protein_coding	1	57445487	57457112	40.83	418.613	-0.270019	0.992734	-0.271996	0.785625	0.999677
ENSMUSG00000025978	Rftn2	74013	protein_coding	1	55209318	55265941	44.77	700.596	-0.0773673	0.684095	-0.113094	0.909956	0.999677
ENSMUSG00000025979	Mob4	19070	protein_coding	1	55170390	55194058	40.35	2194.53	-0.911683	0.509749	-1.78849	0.0736967	0.999677
ENSMUSG00000025980	Hspd1	15510	protein_coding	1	55116994	55127402	43.88	4305.86	-0.206518	0.41978	-0.491968	0.622742	0.999677
ENSMUSG00000025981	Coq10b	67876	protein_coding	1	55091929	55111861	43.11	834.475	-1.0096	0.598595	-1.68662	0.091677	0.999677
ENSMUSG00000025982	Sf3b1	81898	protein_coding	1	55024328	55066640	38.63	2703.46	-0.270679	0.514016	-0.526597	0.598473	0.999677
ENSMUSG00000026000	Lancl1	14768	protein_coding	1	67039676	67078031	44.17	1989.82	0.219295	0.421431	0.520357	0.602815	0.999677
ENSMUSG00000026003	Acadl	11363	protein_coding	1	66869998	66902436	42.24	1740.06	0.317431	0.468021	0.67824	0.497619	0.999677
ENSMUSG00000026017	Carf	241066	protein_coding	1	60137406	60193112	39.03	74.9302	1.37481	1.64658	0.834945	0.403749	0.999677
ENSMUSG00000026019	Wdr12	57750	protein_coding	1	60108944	60137804	40.16	607.239	0.546314	0.661893	0.825381	0.409155	0.999677
ENSMUSG00000026020	Nop58	55989	protein_coding	1	59724130	59758203	38.43	759.643	-1.14289	0.744913	-1.53426	0.124966	0.999677
ENSMUSG00000026021	Sumo1	22218	protein_coding	1	59625717	59709993	42.85	3615.71	0.343445	0.41102	0.835592	0.403385	0.999677
ENSMUSG00000026027	Stradb	227154	protein_coding	1	59012681	59034874	40.99	718.67	0.107842	0.658037	0.163885	0.869822	0.999677
ENSMUSG00000026028	Trak2	70827	protein_coding	1	58939608	59012589	42.81	1371.44	-1.04483	0.814058	-1.28348	0.199324	0.999677
ENSMUSG00000026031	Cflar	12633	protein_coding	1	58750667	58798043	44.88	182.772	0.441312	1.50666	0.292908	0.769592	0.999677
ENSMUSG00000026032	Ndufb3	66495	protein_coding	1	58625543	58635123	38.12	1381.77	0.518549	0.555962	0.932705	0.350972	0.999677
ENSMUSG00000026035	Ppil3	70225	protein_coding	1	58470153	58484645	43.75	274.135	1.98615	1.1442	1.73583	0.0825933	0.999677
ENSMUSG00000026047	Poglut2	72050	protein_coding	1	44145706	44157968	39.45	184.576	-0.536655	1.10948	-0.483699	0.6286	0.999677
ENSMUSG00000026048	Ercc5	22592	protein_coding	1	44186904	44220420	40.53	337.44	-0.783357	1.55916	-0.502421	0.615371	0.999677
ENSMUSG00000026051	Ecrg4	78896	protein_coding	1	43769762	43781738	43.81	3549.04	-0.0533474	0.557436	-0.0957015	0.923758	0.999677
ENSMUSG00000026058	Khdrbs2	170771	protein_coding	1	32211795	32697649	37.64	180.126	0.698504	1.62196	0.430656	0.666719	0.999677
ENSMUSG00000026074	Map4k4	26921	protein_coding	1	39940073	40065470	45.68	393.161	0.0969648	0.777111	0.124776	0.900701	0.999677
ENSMUSG00000026078	Pdcl3	68833	protein_coding	1	39024689	39036319	46.92	565.137	0.185884	0.689342	0.269654	0.787427	0.999677
ENSMUSG00000026080	Chst10	98388	protein_coding	1	38902948	38937242	47.41	485.141	-0.977113	0.859859	-1.13636	0.255805	0.999677
ENSMUSG00000026082	Rev1	56210	protein_coding	1	38091867	38168882	39.39	381.69	1.81281	0.958955	1.8904	0.0587047	0.999677
ENSMUSG00000026083	Eif5b	226982	protein_coding	1	38037091	38094660	41.45	1673.23	-0.328345	0.649396	-0.505617	0.613126	0.999677
ENSMUSG00000026087	Mrpl30	107734	protein_coding	1	37929558	37937616	43.13	837.069	1.0468	0.605815	1.72792	0.0840019	0.999677
ENSMUSG00000026090	Cracdl	72097	protein_coding	1	37650758	37759166	47.31	1283.12	0.218964	0.562607	0.389195	0.697132	0.999677
ENSMUSG00000026095	Asnsd1	70396	protein_coding	1	53383776	53391911	39.58	560.8	-0.0763194	0.706993	-0.107949	0.914036	0.999677
ENSMUSG00000026096	Osgepl1	72085	protein_coding	1	53352783	53365502	37.62	472.803	0.840172	0.944301	0.889729	0.373611	0.999677
ENSMUSG00000026102	Inpp1	16329	protein_coding	1	52824586	52856847	42.6	252.681	0.43134	1.02931	0.419057	0.675174	0.999677
ENSMUSG00000026103	Gls	14660	protein_coding	1	52202607	52272391	37.03	2110.22	-0.741859	0.550469	-1.34769	0.177759	0.999677
ENSMUSG00000026104	Stat1	20846	protein_coding	1	52158599	52201024	45.89	765.193	-1.37554	0.696442	-1.9751	0.048257	0.999677
ENSMUSG00000026109	Tmeff2	56363	protein_coding	1	50939806	51226429	38.1	2193.59	-0.701847	0.729416	-0.962205	0.335947	0.999677
ENSMUSG00000026111	Unc50	67387	protein_coding	1	37469220	37478205	46.78	1185.84	-0.161466	0.500001	-0.322931	0.746748	0.999677
ENSMUSG00000026112	Coa5	76178	protein_coding	1	37456165	37469184	43.53	1074.77	-0.439999	0.690804	-0.636938	0.524165	0.999677
ENSMUSG00000026113	Inpp4a	269180	protein_coding	1	37338946	37449817	47.96	317.061	0.717444	0.898959	0.798084	0.424822	0.999677
ENSMUSG00000026116	Tmem131	56030	protein_coding	1	36831272	36982747	43.66	755.964	0.0502403	0.656579	0.0765183	0.939007	0.999677
ENSMUSG00000026123	Plekhb2	226971	protein_coding	1	34889057	34918661	47.01	3556.65	-0.151849	0.544825	-0.278711	0.780467	0.999677
ENSMUSG00000026131	Dst	13518	protein_coding	1	33947306	34347742	44.27	1131.61	-1.14574	0.618633	-1.85204	0.0640194	0.999677
ENSMUSG00000026141	Col19a1	12823	protein_coding	1	24300971	24626553	39.58	66.2365	-1.64719	1.80521	-0.912461	0.361526	0.999677
ENSMUSG00000026142	Rhbdd1	76867	protein_coding	1	82294173	82423087	43.2	540.183	0.809777	0.867698	0.933248	0.350692	0.999677
ENSMUSG00000026150	Mff	75734	protein_coding	1	82702611	82730115	38.94	4066.26	-0.0199294	0.400924	-0.0497088	0.960354	0.999677
ENSMUSG00000026154	Sdhaf4	68002	protein_coding	1	24035020	24044737	45.27	547.086	-0.159374	0.792883	-0.201005	0.840694	0.999677
ENSMUSG00000026155	Smap1	98366	protein_coding	1	23883927	23961398	39.58	1797.54	-0.746673	0.774894	-0.96358	0.335256	0.999677
ENSMUSG00000026158	Ogfrl1	70155	protein_coding	1	23405505	23436853	42.44	1688.59	-0.724815	0.59308	-1.22212	0.221662	0.999677
ENSMUSG00000026159	Agfg1	15463	protein_coding	1	82817204	82878903	39.82	1078.51	-0.607894	0.527292	-1.15286	0.248968	0.999677
ENSMUSG00000026163	Sphkap	77629	protein_coding	1	83231860	83385921	39.74	1976.14	0.259126	0.590007	0.439192	0.660522	0.999677
ENSMUSG00000026171	Rnf25	57751	protein_coding	1	74632907	74640556	47.37	258.279	1.20119	0.999614	1.20165	0.229498	0.999677
ENSMUSG00000026172	Bcs1l	66821	protein_coding	1	74627448	74631602	48.5	341.008	-0.255442	0.863232	-0.295913	0.767296	0.999677
ENSMUSG00000026174	Cnot9	58184	protein_coding	1	74545217	74570001	41.85	622.635	1.29656	0.656498	1.97496	0.0482723	0.999677
ENSMUSG00000026176	Ctdsp1	227292	protein_coding	1	74430668	74436444	58.66	43.3932	-0.725018	1.765	-0.410776	0.681237	0.999677
ENSMUSG00000026179	Pnkd	56695	protein_coding	1	74324089	74392853	49.54	1308.96	0.598734	0.542854	1.10294	0.270054	0.999677
ENSMUSG00000026181	Ppm1f	68606	protein_coding	16	16714333	16745228	49.42	290.651	-2.68476	1.17166	-2.29142	0.0219388	0.999677
ENSMUSG00000026185	Igfbp5	16011	protein_coding	1	72897091	72914043	49.55	2638.11	-0.278457	0.695861	-0.400162	0.689037	0.999677
ENSMUSG00000026187	Xrcc5	22596	protein_coding	1	72346586	72434111	43.6	613.137	-0.343918	0.805415	-0.427007	0.669374	0.999677
ENSMUSG00000026189	Pecr	111175	protein_coding	1	72298326	72323473	44.73	255.815	1.10766	0.901902	1.22814	0.219394	0.999677
ENSMUSG00000026192	Atic	108147	protein_coding	1	71596309	71618790	44.2	50.415	-1.44548	1.88275	-0.767747	0.442637	0.999677
ENSMUSG00000026193	Fn1	14268	protein_coding	1	71624679	71692359	43.66	202.417	-0.310335	1.38003	-0.224875	0.822077	0.999677
ENSMUSG00000026197	Zfand2b	68818	protein_coding	1	75145290	75148273	53.52	300.391	0.664267	0.866904	0.766252	0.443527	0.999677
ENSMUSG00000026198	Abcb6	74104	protein_coding	1	75148361	75157036	50.91	471.056	-0.0778113	1.02209	-0.0761298	0.939316	0.999677
ENSMUSG00000026202	Tuba4a	22145	protein_coding	1	75190872	75196509	53.94	5638.86	0.7357	0.372992	1.97243	0.0485609	0.999677
ENSMUSG00000026204	Ptprn	19275	protein_coding	1	75223671	75241146	51.65	1993.39	-0.27282	0.549581	-0.496414	0.619602	0.999677
ENSMUSG00000026207	Speg	11790	protein_coding	1	75351941	75408964	53.54	206.258	0.223929	0.956384	0.234142	0.814875	0.999677
ENSMUSG00000026209	Dnpep	13437	protein_coding	1	75284540	75294634	53.11	655.645	0.343067	0.634555	0.540642	0.588754	0.999677
ENSMUSG00000026213	Stk11ip	71728	protein_coding	1	75498173	75513979	51.35	279.616	0.236449	0.826777	0.285989	0.774887	0.999677
ENSMUSG00000026219	Trip12	14897	protein_coding	1	84698910	84818237	37.92	602.323	-0.586158	0.89883	-0.652134	0.514315	0.999677
ENSMUSG00000026223	Itm2c	64294	protein_coding	1	85822002	85836396	52.42	12048.2	-0.172271	0.425364	-0.404998	0.685479	0.999677
ENSMUSG00000026227	2810459M11Rik	72792	protein_coding	1	85973585	85983178	48.84	1700.31	0.155992	0.707939	0.220346	0.825602	0.999677
ENSMUSG00000026229	Psmd1	70247	protein_coding	1	85992109	86066873	40.8	3597.05	-0.158379	0.401706	-0.394267	0.693384	0.999677
ENSMUSG00000026234	Ncl	17975	protein_coding	1	86272441	86287122	42.35	4344.05	-0.678589	0.434606	-1.56139	0.118432	0.999677
ENSMUSG00000026235	Epha4	13838	protein_coding	1	77343822	77491725	42.8	1797.68	-0.254035	0.603192	-0.421151	0.673645	0.999677
ENSMUSG00000026238	Ptma	19231	protein_coding	1	86454448	86458434	57.14	6047.88	-0.0378371	0.440472	-0.0859012	0.931545	0.999677
ENSMUSG00000026239	Pde6d	18582	protein_coding	1	86470716	86510351	43.17	664.746	-0.268232	0.629065	-0.426397	0.669818	0.999677
ENSMUSG00000026241	Nppc	18159	protein_coding	1	86594013	86598293	51.51	180.005	1.38592	1.18089	1.17362	0.240547	0.999677
ENSMUSG00000026245	Farsb	23874	protein_coding	1	78394612	78465534	41.88	1420.49	0.129782	0.510067	0.254441	0.799155	0.999677
ENSMUSG00000026248	Mrpl44	69163	protein_coding	1	79753735	79759162	43.57	370.973	0.233149	0.751525	0.310235	0.756383	0.999677
ENSMUSG00000026249	Serpine2	20720	protein_coding	1	79771914	79838897	44.61	8970.12	-0.124884	0.405702	-0.307823	0.758217	0.999677
ENSMUSG00000026254	Eif4e2	26987	protein_coding	1	87141636	87168210	45.86	817.502	-0.542252	0.7343	-0.73846	0.460235	0.999677
ENSMUSG00000026260	Ndufa10	67273	protein_coding	1	92366732	92401582	46.11	2953.43	0.602312	0.47673	1.26342	0.206437	0.999677
ENSMUSG00000026269	Rnpepl1	108657	protein_coding	1	92838505	92852106	54.94	329.288	0.679876	0.870092	0.781384	0.434577	0.999677
ENSMUSG00000026275	Ppp1r7	66385	protein_coding	1	93270576	93301211	45.81	1613.03	0.779627	0.555117	1.40444	0.160189	0.999677
ENSMUSG00000026276	Septin2	18000	protein_coding	1	93406686	93437982	38.52	403.177	-1.34331	0.706779	-1.9006	0.057354	0.999677
ENSMUSG00000026277	Stk25	59041	protein_coding	1	93547473	93586381	45.61	2258.01	-0.21029	0.537893	-0.390952	0.695833	0.999677
ENSMUSG00000026278	Bok	51800	protein_coding	1	93613382	93623486	53.59	395.836	1.22992	0.782879	1.57102	0.116178	0.999677
ENSMUSG00000026280	Atg4b	66615	protein_coding	1	93679222	93718332	46.44	749.741	0.247759	0.658419	0.376295	0.706698	0.999677
ENSMUSG00000026281	Dtymk	21915	protein_coding	1	93720298	93729656	45.07	493.127	-0.163956	0.697064	-0.235209	0.814046	0.999677
ENSMUSG00000026289	Atg16l1	77040	protein_coding	1	87683592	87720150	44.78	419.743	0.566047	0.693379	0.81636	0.414294	0.999677
ENSMUSG00000026305	Lrrfip1	16978	protein_coding	1	90926459	91056666	47.76	649.975	-0.466463	0.590176	-0.790379	0.429307	0.999677
ENSMUSG00000026309	Ilkap	67444	protein_coding	1	91301583	91326537	45.34	687.919	0.799742	0.700428	1.14179	0.253541	0.999677
ENSMUSG00000026313	Hdac4	208727	protein_coding	1	91856501	92123421	46.36	651.015	-1.1189	0.658441	-1.69932	0.0892587	0.999677
ENSMUSG00000026317	Cln8	26889	protein_coding	8	14931335	14951720	49.05	436.125	-0.792339	0.7621	-1.03968	0.29849	0.999677
ENSMUSG00000026319	Relch	227446	protein_coding	1	105591586	105682916	36.22	966.602	-0.44054	0.631966	-0.697095	0.485743	0.999677
ENSMUSG00000026335	Pam	18484	protein_coding	1	97722839	98023371	39.59	511.249	-0.808961	0.752583	-1.07491	0.282414	0.999677
ENSMUSG00000026339	Ccdc93	70829	protein_coding	1	121358778	121434189	47.89	128.274	0.0617117	1.41458	0.0436255	0.965203	0.999677
ENSMUSG00000026341	Actr3	74117	protein_coding	1	125320642	125363464	39.31	4236.08	-0.11778	0.363599	-0.323929	0.745992	0.999677
ENSMUSG00000026342	Slc35f5	74150	protein_coding	1	125488332	125523557	41.59	933.597	0.332477	0.589655	0.56385	0.572856	0.999677
ENSMUSG00000026344	Lypd1	72585	protein_coding	1	125795359	125840838	44.68	756.927	0.0543697	0.791439	0.0686972	0.945231	0.999677
ENSMUSG00000026347	Tmem163	72160	protein_coding	1	127414283	127607285	45.26	144.746	-0.259613	1.05468	-0.246153	0.805564	0.999677
ENSMUSG00000026349	Ccnt2	72949	protein_coding	1	127701901	127735798	40.06	387.896	-1.18804	0.749892	-1.58428	0.113131	0.999677
ENSMUSG00000026353	Ubxn4	67812	protein_coding	1	128171701	128207115	40.77	2234.97	-0.143998	0.548085	-0.262729	0.792759	0.999677
ENSMUSG00000026355	Mcm6	17219	protein_coding	1	128259327	128287401	42.72	428.03	0.0112139	0.949196	0.0118141	0.990574	0.999677
ENSMUSG00000026356	Dars1	226414	protein_coding	1	128291444	128345105	38.95	2965.96	0.266109	0.455038	0.584808	0.558677	0.999677
ENSMUSG00000026360	Rgs2	19735	protein_coding	1	143875076	143879899	43.62	4240.9	0.14316	0.406055	0.352564	0.724415	0.999677
ENSMUSG00000026361	Cdc73	214498	protein_coding	1	143474538	143578631	36.18	381.325	-1.38008	0.84023	-1.6425	0.100485	0.999677
ENSMUSG00000026374	Tsn	22099	protein_coding	1	118222508	118239469	42.35	2578.46	-0.133806	0.420417	-0.31827	0.75028	0.999677
ENSMUSG00000026377	Nifk	67949	protein_coding	1	118249569	118261552	46.09	1463.03	0.186695	0.675674	0.276309	0.782311	0.999677
ENSMUSG00000026383	Epb41l5	226352	protein_coding	1	119472767	119576730	40.6	265.919	0.749062	1.16042	0.64551	0.518596	0.999677
ENSMUSG00000026384	Ptpn4	19258	protein_coding	1	119580197	119765343	37.08	436.41	-1.91556	1.01408	-1.88897	0.0588963	0.999677
ENSMUSG00000026385	Dbi	13167	protein_coding	1	120041010	120048808	48.88	36488.7	0.352504	0.517868	0.680682	0.496073	0.999677
ENSMUSG00000026389	Steap3	68428	protein_coding	1	120118487	120200435	48.2	107.263	-0.594864	1.2785	-0.465285	0.641728	0.999677
ENSMUSG00000026393	Nek7	59125	protein_coding	1	138410613	138547879	40.81	1111.32	-0.392148	0.61958	-0.632926	0.526782	0.999677
ENSMUSG00000026411	Tmem9	66241	protein_coding	1	135935888	135963080	48.39	1331.58	0.57823	0.491914	1.17547	0.239807	0.999677
ENSMUSG00000026421	Csrp1	13007	protein_coding	1	135647799	135679970	49.66	1168.69	-0.625273	0.727162	-0.859881	0.389855	0.999677
ENSMUSG00000026424	Gpr37l1	171469	protein_coding	1	135087972	135095419	49.36	3275.31	-1.12521	0.626136	-1.79707	0.0723242	0.999677
ENSMUSG00000026425	Srgap2	14270	protein_coding	1	131212989	131455090	40.91	632.611	-0.717542	0.933296	-0.768826	0.441997	0.999677
ENSMUSG00000026426	Arl8a	68724	protein_coding	1	135074562	135084007	50.97	6923.93	-0.204884	0.398983	-0.513517	0.60759	0.999677
ENSMUSG00000026427	Eif2d	16865	protein_coding	1	131080918	131115395	47.81	401.508	-0.73196	0.733984	-0.997242	0.318647	0.999677
ENSMUSG00000026429	Ube2t	67196	protein_coding	1	134890303	134901900	41.99	108.314	0.180561	1.84467	0.0978825	0.922026	0.999677
ENSMUSG00000026433	Rab29	226422	protein_coding	1	131794962	131800625	46.35	331.63	0.802417	1.05382	0.761435	0.446397	0.999677
ENSMUSG00000026434	Nucks1	98415	protein_coding	1	131838272	131864059	40.65	1862.77	0.324233	0.523149	0.619772	0.535408	0.999677
ENSMUSG00000026436	Elk4	13714	protein_coding	1	131935345	131960350	45.02	36.2184	0.132865	2.40953	0.0551415	0.956026	0.999677
ENSMUSG00000026442	Nfasc	269116	protein_coding	1	132492428	132669535	49.04	841.657	-1.00296	0.883308	-1.13546	0.256183	0.999677
ENSMUSG00000026443	Lrrn2	16980	protein_coding	1	132808011	132867743	50.64	1540.57	-0.250929	0.689567	-0.363894	0.715937	0.999677
ENSMUSG00000026455	Klhl12	240756	protein_coding	1	134383269	134418756	42.28	617.653	-1.2579	0.767319	-1.63934	0.101142	0.999677
ENSMUSG00000026457	Adipor1	72674	protein_coding	1	134343116	134361089	46.2	2842	0.148803	0.44557	0.333961	0.738409	0.999677
ENSMUSG00000026466	Tor1aip1	208263	protein_coding	1	155880345	155912226	41.89	454.381	0.641859	0.798508	0.803823	0.421499	0.999677
ENSMUSG00000026469	Xpr1	19775	protein_coding	1	155151447	155293161	39.76	1540	-0.0555026	0.511015	-0.108612	0.91351	0.999677
ENSMUSG00000026470	Stx6	58244	protein_coding	1	155034461	155084002	45.07	1299.81	-0.402033	0.566194	-0.710062	0.477665	0.999677
ENSMUSG00000026473	Glul	14645	protein_coding	1	153775690	153785469	49.21	2695.11	0.0587592	0.468744	0.125355	0.900243	0.999677
ENSMUSG00000026475	Rgs16	19734	protein_coding	1	153616095	153621214	50.45	229.088	0.605419	1.08602	0.557468	0.577207	0.999677
ENSMUSG00000026478	Lamc1	226519	protein_coding	1	153094668	153208532	44.38	386.716	-0.956078	0.88112	-1.08507	0.27789	0.999677
ENSMUSG00000026482	Rgl1	19731	protein_coding	1	152392511	152642102	44.77	1659.16	-0.24373	0.47604	-0.511995	0.608654	0.999677
ENSMUSG00000026484	Rnf2	19821	protein_coding	1	151333755	151376706	42.1	836.368	0.147718	0.680629	0.217032	0.828184	0.999677
ENSMUSG00000026489	Coq8a	67426	protein_coding	1	179992803	180027167	50.58	804.617	-0.795907	1.10908	-0.717629	0.472986	0.999677
ENSMUSG00000026490	Cdc42bpa	226751	protein_coding	1	179788037	179993168	39.29	844.18	-1.25688	0.700856	-1.79335	0.0729176	0.999677
ENSMUSG00000026492	Tfb2m	15278	protein_coding	1	179355620	179373832	41.97	609.622	0.337634	0.734243	0.459839	0.645632	0.999677
ENSMUSG00000026500	Cox20	66359	protein_coding	1	178146695	178150258	41.64	487.296	1.79466	0.994211	1.80511	0.071057	0.999677
ENSMUSG00000026502	Desi2	78825	protein_coding	1	178014983	178084867	41.35	716.422	0.0316999	0.735263	0.0431137	0.965611	0.999677
ENSMUSG00000026504	Sdccag8	76816	protein_coding	1	176642226	176848003	42.66	293.332	0.43373	0.951101	0.45603	0.648369	0.999677
ENSMUSG00000026509	Capn2	12334	protein_coding	1	182294825	182345173	49.87	1711.7	-0.295677	0.57192	-0.516989	0.605164	0.999677
ENSMUSG00000026511	Srp9	27058	protein_coding	1	181952302	181959972	46.49	2300.28	0.402742	0.472949	0.851555	0.394461	0.999677
ENSMUSG00000026520	Pycr2	69051	protein_coding	1	180731858	180735653	54.14	644.936	0.0660487	0.606675	0.10887	0.913306	0.999677
ENSMUSG00000026526	Fh1	14194	protein_coding	1	175427940	175453201	42.69	1492.82	0.338001	0.48732	0.693593	0.487938	0.999677
ENSMUSG00000026527	Rgs7	24012	protein_coding	1	174886653	175320066	40.11	1303.68	0.62904	0.704821	0.892482	0.372134	0.999677
ENSMUSG00000026547	Tagln2	21346	protein_coding	1	172327614	172334947	55.17	352.427	0.21056	0.924085	0.227858	0.819756	0.999677
ENSMUSG00000026553	Copa	12847	protein_coding	1	171910096	171949897	42.81	2854.87	-0.0465475	0.515274	-0.0903354	0.928021	0.999677
ENSMUSG00000026554	Dcaf8	98193	protein_coding	1	171975651	172024572	42.9	1792.38	-0.782809	0.494326	-1.58359	0.113288	0.999677
ENSMUSG00000026556	Vangl2	93840	protein_coding	1	171828527	171856011	51.43	260.38	-0.445544	1.50277	-0.296483	0.766862	0.999677
ENSMUSG00000026563	Tada1	27878	protein_coding	1	166206666	166221190	46.35	663.501	0.640086	0.684921	0.934539	0.350026	0.999677
ENSMUSG00000026566	Mpzl1	68481	protein_coding	1	165419809	165462107	45.09	1025.23	0.428823	0.565448	0.758376	0.448226	0.999677
ENSMUSG00000026568	Mpc2	70456	protein_coding	1	165288206	165308783	39.55	1779.01	0.562059	0.565212	0.994422	0.320017	0.999677
ENSMUSG00000026575	Nme7	171567	protein_coding	1	164131690	164265294	41.91	534.37	0.989935	0.703411	1.40733	0.159328	0.999677
ENSMUSG00000026576	Atp1b1	11931	protein_coding	1	164264678	164285924	47.72	26387.1	0.136539	0.351522	0.388423	0.697703	0.999677
ENSMUSG00000026577	Blzf1	66352	protein_coding	1	164117369	164135058	41.23	718.136	-0.0581813	0.705467	-0.082472	0.934271	0.999677
ENSMUSG00000026585	Kifap3	16579	protein_coding	1	163607152	163744678	38.39	2830.03	-0.416038	0.448826	-0.926949	0.353953	0.999677
ENSMUSG00000026587	Astn1	11899	protein_coding	1	158189843	158519351	41.4	2032.68	-0.0137815	0.495895	-0.0277912	0.977829	0.999677
ENSMUSG00000026594	Ralgps2	78255	protein_coding	1	156631736	156767196	41.3	619.856	0.103272	0.702395	0.147028	0.88311	0.999677
ENSMUSG00000026600	Soat1	20652	protein_coding	1	156252095	156301901	43.55	955.489	-0.854845	0.582049	-1.46868	0.141919	0.999677
ENSMUSG00000026603	Smyd2	226830	protein_coding	1	189612689	189654560	50.88	1044.45	1.00465	0.580471	1.73075	0.0834963	0.999677
ENSMUSG00000026608	Kctd3	226823	protein_coding	1	188703292	188740038	46.21	798.597	-0.215947	0.761373	-0.283628	0.776695	0.999677
ENSMUSG00000026615	Eprs1	107508	protein_coding	1	185095241	185160557	41.98	1600.47	-0.501627	0.609903	-0.822469	0.41081	0.999677
ENSMUSG00000026617	Bpnt1	23827	protein_coding	1	185064346	185089974	45.24	1092.56	-0.0902406	0.497591	-0.181355	0.856089	0.999677
ENSMUSG00000026618	Iars2	381314	protein_coding	1	185016923	185061593	45.41	749.086	-0.0919372	0.673444	-0.136518	0.891412	0.999677
ENSMUSG00000026620	Mark1	226778	protein_coding	1	184628986	184731767	43.98	843.101	0.175964	0.613914	0.286627	0.774398	0.999677
ENSMUSG00000026622	Nek2	18005	protein_coding	1	191553556	191565162	47.47	149.711	1.57031	2.11665	0.741881	0.458159	0.999677
ENSMUSG00000026626	Ppp2r5a	226849	protein_coding	1	191084172	191135469	42.83	1785.98	-0.212672	0.489358	-0.434595	0.663857	0.999677
ENSMUSG00000026628	Atf3	11910	protein_coding	1	190902493	190950236	46.24	3568.53	-0.488021	0.466322	-1.04653	0.295315	0.999677
ENSMUSG00000026632	Tatdn3	68972	protein_coding	1	190778023	190795129	44.91	144.543	0.75952	1.06905	0.710463	0.477417	0.999677
ENSMUSG00000026640	Plxna2	18845	protein_coding	1	194300526	194499177	44.06	461.083	-0.454387	0.697795	-0.651175	0.514934	0.999677
ENSMUSG00000026641	Usf1	22278	protein_coding	1	171238881	171246710	51.49	434.376	0.876121	0.726075	1.20665	0.227566	0.999677
ENSMUSG00000026643	Nmt2	18108	protein_coding	2	3285249	3329914	40.92	398.739	-0.436583	0.793944	-0.549891	0.582394	0.999677
ENSMUSG00000026650	Meig1	104362	protein_coding	2	3410080	3423685	41.06	195.101	-0.0391869	1.22371	-0.0320231	0.974454	0.999677
ENSMUSG00000026659	Dusp12	80915	protein_coding	1	170701067	170713109	43.69	194.46	1.06487	0.938563	1.13458	0.256553	0.999677
ENSMUSG00000026662	Sephs1	109079	protein_coding	2	4886375	4915368	45.42	607.835	0.768296	0.639565	1.20128	0.229644	0.999677
ENSMUSG00000026663	Atf6	226641	protein_coding	1	170532243	170695340	41.29	393.711	0.238398	0.770412	0.309443	0.756985	0.999677
ENSMUSG00000026664	Phyh	16922	protein_coding	2	4923830	4943541	44.9	1098.8	0.105044	0.588167	0.178595	0.858256	0.999677
ENSMUSG00000026667	Uhmk1	16589	protein_coding	1	170020989	170042966	41.95	1379.08	0.259519	0.839266	0.309222	0.757153	0.999677
ENSMUSG00000026668	Ucma	68527	protein_coding	2	4980933	4990559	47.76	266.397	0.152846	1.08811	0.140468	0.88829	0.999677
ENSMUSG00000026670	Uap1	107652	protein_coding	1	169969507	170002526	42.24	885.601	0.405883	0.796978	0.509277	0.610558	0.999677
ENSMUSG00000026672	Optn	71648	protein_coding	2	5025453	5068862	45.11	316.982	-0.229385	0.815672	-0.281222	0.77854	0.999677
ENSMUSG00000026675	Hsd17b7	15490	protein_coding	1	169777104	169796810	43.45	453.121	-0.347106	0.846948	-0.409832	0.68193	0.999677
ENSMUSG00000026676	Ccdc3	74186	protein_coding	2	5142587	5235689	44.76	1336.93	-1.03244	0.619004	-1.6679	0.095335	0.999677
ENSMUSG00000026679	Enkur	71233	protein_coding	2	21185542	21210176	40.04	254.599	-0.464548	1.40227	-0.331282	0.740431	0.999677
ENSMUSG00000026688	Mgst3	66447	protein_coding	1	167199535	167221410	47.12	556.938	0.781764	0.776222	1.00714	0.313868	0.999677
ENSMUSG00000026696	Vamp4	53330	protein_coding	1	162398084	162426653	40.32	1531.01	0.37967	0.551895	0.687938	0.491492	0.999677
ENSMUSG00000026698	Pigc	67292	protein_coding	1	161796755	161801004	43.6	406.687	0.232613	1.15293	0.201759	0.840105	0.999677
ENSMUSG00000026701	Prdx6	11758	protein_coding	1	161067682	161078789	45.16	40469.7	-0.346169	0.47428	-0.729883	0.465462	0.999677
ENSMUSG00000026718	Stam	20844	protein_coding	2	14078909	14154445	39.68	1391.88	-0.93265	0.610778	-1.52699	0.126764	0.999677
ENSMUSG00000026721	Rabgap1l	29809	protein_coding	1	160046744	160620781	38.6	972.684	0.147045	0.84647	0.173715	0.862089	0.999677
ENSMUSG00000026727	Rsu1	20163	protein_coding	2	13081632	13276226	42.27	2240.46	0.0609243	0.52402	0.116264	0.907444	0.999677
ENSMUSG00000026728	Vim	22352	protein_coding	2	13578738	13587637	43.54	11481.7	-0.783324	0.472725	-1.65704	0.0975116	0.999677
ENSMUSG00000026730	Pter	19212	protein_coding	2	12928852	13008266	40.08	1076.37	-1.11773	0.548589	-2.03746	0.0416037	0.999677
ENSMUSG00000026737	Pip4k2a	18718	protein_coding	2	18847066	19002937	43.78	542.652	-0.272082	0.906981	-0.299987	0.764187	0.999677
ENSMUSG00000026739	Bmi1	12151	protein_coding	2	18681829	18691440	42.35	892.478	-0.783344	0.917619	-0.85367	0.393288	0.999677
ENSMUSG00000026743	Mllt10	17354	protein_coding	2	18060048	18217199	40.09	201.945	-0.616167	1.2685	-0.485746	0.627147	0.999677
ENSMUSG00000026748	Plxdc2	67448	protein_coding	2	16361115	16760650	38.07	758.786	-0.104279	0.707814	-0.147326	0.882875	0.999677
ENSMUSG00000026749	Nek6	59126	protein_coding	2	38401655	38484618	50.33	2134.97	0.486257	0.46523	1.0452	0.295932	0.999677
ENSMUSG00000026750	Psmb7	19177	protein_coding	2	38478048	38534099	42.79	2095.53	0.0754374	0.495015	0.152394	0.878876	0.999677
ENSMUSG00000026753	Ppp6c	67857	protein_coding	2	39084366	39116463	39.72	1593.78	-0.581015	0.786017	-0.739189	0.459792	0.999677
ENSMUSG00000026754	Golga1	76899	protein_coding	2	38906167	38955553	42.12	252.638	-1.85049	0.93213	-1.98523	0.0471188	0.999677
ENSMUSG00000026755	Arpc5l	74192	protein_coding	2	38895360	38905889	46.28	1989.74	0.0337384	0.442579	0.0762314	0.939235	0.999677
ENSMUSG00000026761	Orc4	26428	protein_coding	2	48792836	48840289	36.11	721.913	-1.00329	0.571783	-1.75467	0.0793152	0.999677
ENSMUSG00000026764	Kif5c	16574	protein_coding	2	49509310	49664790	45.46	7224.43	-0.332662	0.573764	-0.579789	0.562057	0.999677
ENSMUSG00000026766	Mmadhc	109129	protein_coding	2	50169893	50186813	38.56	859.603	0.141839	0.527536	0.268872	0.788028	0.999677
ENSMUSG00000026767	Mindy3	66960	protein_coding	2	12352074	12424281	39.66	1169.62	0.880382	0.60389	1.45785	0.144882	0.999677
ENSMUSG00000026773	Pfkfb3	170768	protein_coding	2	11476244	11558888	47.33	772.107	-0.512111	0.751788	-0.681191	0.495751	0.999677
ENSMUSG00000026775	Yme1l1	27377	protein_coding	2	23046381	23089272	37.48	937.677	0.450338	0.626614	0.718685	0.472335	0.999677
ENSMUSG00000026781	Acbd5	74159	protein_coding	2	22958179	23005570	39.61	1299.32	-0.925346	0.846774	-1.09279	0.274486	0.999677
ENSMUSG00000026782	Abi2	329165	protein_coding	1	60448778	60520317	38.27	2788.12	-0.660832	0.567977	-1.16348	0.244633	0.999677
ENSMUSG00000026784	Pdss1	56075	protein_coding	2	22785534	22830278	39.6	121.706	1.54746	1.32842	1.16489	0.244064	0.999677
ENSMUSG00000026787	Gad2	14417	protein_coding	2	22512217	22583886	41.26	1680.67	0.143828	0.531952	0.270378	0.786869	0.999677
ENSMUSG00000026790	Odf2	18286	protein_coding	2	29779233	29821758	48.44	798.179	0.428831	0.566977	0.756346	0.449442	0.999677
ENSMUSG00000026791	Slc2a8	56017	protein_coding	2	32863002	32872095	54.64	389.516	0.397854	0.709341	0.560878	0.57488	0.999677
ENSMUSG00000026792	Lrsam1	227738	protein_coding	2	32815228	32851626	51.83	195.128	0.587802	1.57398	0.373451	0.708813	0.999677
ENSMUSG00000026798	Coq4	227683	protein_coding	2	29677505	29687947	50.11	282.952	1.60738	1.0028	1.60289	0.108958	0.999677
ENSMUSG00000026799	Med27	68975	protein_coding	2	29236831	29414805	47.73	553.709	0.224434	0.676992	0.331517	0.740254	0.999677
ENSMUSG00000026810	Dpm2	13481	protein_coding	2	32460870	32463591	52.24	636.194	1.02058	0.684934	1.49005	0.136212	0.999677
ENSMUSG00000026811	St6galnac6	50935	protein_coding	2	32489721	32510818	50.99	1086.46	-0.531749	0.613158	-0.867231	0.385816	0.999677
ENSMUSG00000026812	Tsc1	64930	protein_coding	2	28531240	28581179	46.34	183.225	0.775347	1.03567	0.748643	0.454073	0.999677
ENSMUSG00000026817	Ak1	11636	protein_coding	2	32511770	32525070	54.06	1318.93	-0.413865	0.915013	-0.452306	0.651049	0.999677
ENSMUSG00000026819	Slc25a25	227731	protein_coding	2	32304499	32341457	47.21	798.902	-0.0176249	0.588285	-0.0299598	0.976099	0.999677
ENSMUSG00000026820	Ptges2	96979	protein_coding	2	32285908	32295784	53.45	512.719	-0.403613	0.672734	-0.599959	0.548533	0.999677
ENSMUSG00000026821	Ralgds	19730	protein_coding	2	28403137	28443093	54.76	974.252	-0.220182	0.646381	-0.340637	0.733377	0.999677
ENSMUSG00000026822	Lcn2	16819	protein_coding	2	32274645	32278264	54.7	3219.95	-0.385488	1.68838	-0.228319	0.819398	0.999677
ENSMUSG00000026824	Kcnj3	16519	protein_coding	2	55325982	55488157	36.2	528.776	0.972617	0.776937	1.25186	0.210621	0.999677
ENSMUSG00000026825	Dnm1	13429	protein_coding	2	32198483	32243350	53.53	5058.42	-0.0134298	0.5063	-0.0265255	0.978838	0.999677
ENSMUSG00000026826	Nr4a2	18227	protein_coding	2	56996842	57014015	45.66	1140.8	0.369559	0.778985	0.474411	0.635207	0.999677
ENSMUSG00000026827	Gpd2	14571	protein_coding	2	57127647	57260731	42.12	1778.02	-1.01512	0.607623	-1.67064	0.0947925	0.999677
ENSMUSG00000026831	Pierce1	69327	protein_coding	2	28352013	28356344	50.55	161.52	1.19393	1.33134	0.896783	0.369835	0.999677
ENSMUSG00000026833	Olfm1	56177	protein_coding	2	28083004	28120748	52.31	11372.2	0.187549	0.433384	0.432753	0.665194	0.999677
ENSMUSG00000026841	Fibcd1	98970	protein_coding	2	31703302	31736017	55.23	141.927	3.50925	2.12242	1.65342	0.0982461	0.999677
ENSMUSG00000026843	Fubp3	320267	protein_coding	2	31462663	31507538	46.81	555.537	-0.877312	0.717073	-1.22346	0.221155	0.999677
ENSMUSG00000026848	Tor1b	30934	protein_coding	2	30842971	30849027	51.46	426.908	0.140892	0.760514	0.185259	0.853026	0.999677
ENSMUSG00000026849	Tor1a	30931	protein_coding	2	30850639	30857945	52.05	507.591	0.531822	0.879623	0.604602	0.545444	0.999677
ENSMUSG00000026851	BC005624	227707	protein_coding	2	30862189	30872213	48.24	939.209	0.0575273	0.598483	0.0961219	0.923424	0.999677
ENSMUSG00000026853	Crat	12908	protein_coding	2	30290483	30305825	53.39	607.763	-0.881764	0.733719	-1.20177	0.229451	0.999677
ENSMUSG00000026856	Dolpp1	57170	protein_coding	2	30282266	30290541	56.55	297.218	0.0115522	0.787283	0.0146735	0.988293	0.999677
ENSMUSG00000026857	Ntmt1	66617	protein_coding	2	30697838	30713045	51.55	591.517	-0.722151	0.723113	-0.99867	0.317955	0.999677
ENSMUSG00000026860	Sh3glb2	227700	protein_coding	2	30234821	30249349	55.01	985.594	-0.112158	0.863928	-0.129823	0.896706	0.999677
ENSMUSG00000026864	Hspa5	14828	protein_coding	2	34661982	34667559	44.42	7908.02	-0.194111	0.384233	-0.505192	0.613424	0.999677
ENSMUSG00000026867	Gapvd1	66691	protein_coding	2	34564606	34645244	41.8	936.35	-0.0877267	0.601632	-0.145815	0.884068	0.999677
ENSMUSG00000026869	Psmd5	66998	protein_coding	2	34739746	34764980	45.09	1838.35	0.0830047	0.475305	0.174634	0.861367	0.999677
ENSMUSG00000026872	Zeb2	24136	protein_coding	2	44873644	45007407	40.96	763.931	0.207641	0.758684	0.273686	0.784326	0.999677
ENSMUSG00000026878	Rab14	68365	protein_coding	2	35070217	35091132	38.56	5846.23	-0.488198	0.356511	-1.36938	0.170881	0.999677
ENSMUSG00000026879	Gsn	227753	protein_coding	2	35146392	35197904	50.22	3554.85	-0.311114	0.678103	-0.458801	0.646377	0.999677
ENSMUSG00000026880	Stom	13830	protein_coding	2	35203998	35226988	46.38	876.007	-0.624202	0.754582	-0.827216	0.408115	0.999677
ENSMUSG00000026883	Dab2ip	69601	protein_coding	2	35448278	35621006	51.75	119.191	0.174785	1.25803	0.138935	0.889501	0.999677
ENSMUSG00000026885	Ttll11	74410	protein_coding	2	35641253	35869925	46.9	272.393	-1.10277	0.807508	-1.36565	0.172049	0.999677
ENSMUSG00000026889	Rbm18	67889	protein_coding	2	36006091	36026785	42.93	1485.38	-0.434578	0.555644	-0.782115	0.434147	0.999677
ENSMUSG00000026890	Lhx6	16874	protein_coding	2	35971965	35995420	50.71	502.189	1.19896	0.679919	1.76338	0.0778359	0.999677
ENSMUSG00000026893	Gca	227960	protein_coding	2	62494629	62524453	39.16	899.972	1.44522	0.772634	1.87051	0.0614127	0.999677
ENSMUSG00000026895	Ndufa8	68375	protein_coding	2	35926338	35939418	46.5	2075.87	0.909852	0.51419	1.76949	0.0768129	0.999677
ENSMUSG00000026904	Slc4a10	94229	protein_coding	2	61876806	62157074	36.62	1161.77	-0.358631	0.621425	-0.57711	0.563865	0.999677
ENSMUSG00000026914	Psmd14	59029	protein_coding	2	61542038	61630720	36.94	3368.62	0.217531	0.519285	0.418905	0.675286	0.999677
ENSMUSG00000026915	Strbp	20744	protein_coding	2	37373240	37593871	38.55	1589.92	-0.561219	0.560344	-1.00156	0.316555	0.999677
ENSMUSG00000026917	Wdr5	140858	protein_coding	2	27405169	27426547	48.6	420.798	0.111286	0.771963	0.14416	0.885374	0.999677
ENSMUSG00000026918	Brd3	67382	protein_coding	2	27335591	27397674	50.08	704.132	0.0479137	0.888734	0.0539123	0.957005	0.999677
ENSMUSG00000026924	Sec16a	227648	protein_coding	2	26299443	26335228	47.11	252.008	-1.64055	1.53091	-1.07162	0.283891	0.999677
ENSMUSG00000026926	Pmpca	66865	protein_coding	2	26279351	26287134	48.73	1599.5	-0.457366	0.533576	-0.857171	0.39135	0.999677
ENSMUSG00000026927	Entr1	68112	protein_coding	2	26272814	26279328	52	780.588	-0.22897	0.64071	-0.357369	0.720816	0.999677
ENSMUSG00000026930	Gpsm1	67839	protein_coding	2	26205527	26238249	53.32	412.563	-0.558493	0.856308	-0.65221	0.514266	0.999677
ENSMUSG00000026932	Nacc2	67991	protein_coding	2	25945547	26013232	50	2377.21	0.291239	0.445266	0.654078	0.513061	0.999677
ENSMUSG00000026944	Abca2	11305	protein_coding	2	25318715	25338552	57.99	672.094	0.683873	0.918471	0.744578	0.456527	0.999677
ENSMUSG00000026956	Uap1l1	227620	protein_coding	2	25249901	25255694	54.66	523.917	1.7915	0.775222	2.31095	0.0208355	0.999677
ENSMUSG00000026959	Grin1	14810	protein_coding	2	25181193	25209199	52.23	2435.44	-0.120125	0.540987	-0.222048	0.824277	0.999677
ENSMUSG00000026960	Arl6ip6	65103	protein_coding	2	53081738	53109232	37.21	190.007	1.69523	1.33547	1.26939	0.204301	0.999677
ENSMUSG00000026965	Anapc2	99152	protein_coding	2	25162490	25175927	48.45	1240.26	-0.646517	0.549202	-1.17719	0.239118	0.999677
ENSMUSG00000026966	Ssna1	68475	protein_coding	2	25161051	25162450	56.5	583.385	-0.410832	0.815678	-0.50367	0.614493	0.999677
ENSMUSG00000026975	Dph7	67228	protein_coding	2	24852412	24862175	47.15	370.137	-0.103843	0.739241	-0.140473	0.888286	0.999677
ENSMUSG00000026977	Marchf7	57438	protein_coding	2	60040231	60081020	38.6	944.038	0.394147	0.578251	0.681619	0.49548	0.999677
ENSMUSG00000026991	Pkp4	227937	protein_coding	2	58991194	59185552	43.02	826.394	-0.346816	0.589566	-0.588257	0.55636	0.999677
ENSMUSG00000027001	Dusp19	68082	protein_coding	2	80447389	80462705	40.26	154.975	-0.649478	1.04377	-0.622245	0.533781	0.999677
ENSMUSG00000027002	Nckap1	50884	protein_coding	2	80330856	80411724	38.98	8032.97	-0.0115373	0.364158	-0.0316823	0.974725	0.999677
ENSMUSG00000027004	Frzb	20378	protein_coding	2	80242314	80277969	41.46	529.954	0.87501	0.75425	1.16011	0.246006	0.999677
ENSMUSG00000027006	Dnajc10	66861	protein_coding	2	80145810	80184387	39.48	1479.16	-0.59295	0.555245	-1.06791	0.285563	0.999677
ENSMUSG00000027007	Itprid2	70599	protein_coding	2	79465696	79503310	41.24	557.287	-1.21159	0.626776	-1.93305	0.0532301	0.999677
ENSMUSG00000027010	Slc25a12	78830	protein_coding	2	71101407	71198093	43.15	2081.9	-0.545	0.437622	-1.24537	0.212997	0.999677
ENSMUSG00000027011	Ube2e3	22193	protein_coding	2	78698468	78751637	38.71	1633.1	0.497104	0.54914	0.90524	0.365338	0.999677
ENSMUSG00000027012	Dync1i2	13427	protein_coding	2	71042050	71093647	38.99	1537.45	0.546675	0.471169	1.16025	0.245946	0.999677
ENSMUSG00000027015	Cybrd1	73649	protein_coding	2	70948267	70973270	44.19	694.136	-0.735419	0.879623	-0.836062	0.40312	0.999677
ENSMUSG00000027018	Hat1	107435	protein_coding	2	71219302	71271966	39.63	431.631	-0.241574	0.691055	-0.349573	0.726659	0.999677
ENSMUSG00000027030	Stk39	53416	protein_coding	2	68040789	68302612	43.88	499.023	1.00705	1.05746	0.952323	0.340933	0.999677
ENSMUSG00000027067	Ssrp1	20833	protein_coding	2	84867578	84877453	48.87	1448.43	-0.821892	0.535399	-1.5351	0.124759	0.999677
ENSMUSG00000027076	Timm10	30059	protein_coding	2	84657341	84660557	47.84	330.149	1.07322	0.787288	1.36318	0.172826	0.999677
ENSMUSG00000027078	Ube2l6	56791	protein_coding	2	84629172	84640679	48.11	421.252	-0.114802	0.888671	-0.129184	0.897212	0.999677
ENSMUSG00000027080	Med19	381379	protein_coding	2	84508746	84518559	42.07	960.065	1.28797	0.702171	1.83426	0.0666151	0.999677
ENSMUSG00000027086	Fastkd1	320720	protein_coding	2	69517159	69543860	42.55	100.597	0.669391	1.90006	0.352299	0.724614	0.999677
ENSMUSG00000027088	Phospho2	73373	protein_coding	2	69619967	69630349	40.64	724.778	-0.255222	0.762102	-0.334892	0.737706	0.999677
ENSMUSG00000027091	Zc3h15	69082	protein_coding	2	83474779	83494966	39.19	2168.87	0.393656	0.486825	0.808619	0.418734	0.999677
ENSMUSG00000027099	Mtx2	53375	protein_coding	2	74656147	74708775	36.34	787.547	0.0637811	0.544559	0.117124	0.906761	0.999677
ENSMUSG00000027104	Atf2	11909	protein_coding	2	73646853	73722983	36.1	1645.18	-0.548925	0.590774	-0.929163	0.352805	0.999677
ENSMUSG00000027108	Ola1	67059	protein_coding	2	72923145	73049268	38.93	1825.12	0.383783	0.445353	0.86175	0.388825	0.999677
ENSMUSG00000027109	Sp3	20687	protein_coding	2	72766771	72810790	38.94	592.38	0.281962	0.904508	0.311729	0.755246	0.999677
ENSMUSG00000027122	Arl14ep	212772	protein_coding	2	106792872	106804769	41.97	282.597	0.249411	0.930268	0.268107	0.788617	0.999677
ENSMUSG00000027131	Emc4	68032	protein_coding	2	112193356	112198372	42.26	1899.34	0.7392	0.487707	1.51566	0.129604	0.999677
ENSMUSG00000027133	Nop10	66181	protein_coding	2	112092271	112093614	46.58	944.63	0.228808	0.612504	0.373562	0.70873	0.999677
ENSMUSG00000027134	Lpcat4	99010	protein_coding	2	112069813	112077456	54.72	730.282	0.381745	0.786009	0.485675	0.627198	0.999677
ENSMUSG00000027160	Ccdc34	68201	protein_coding	2	109848162	110003705	39.73	417.742	0.467752	0.896894	0.521525	0.602001	0.999677
ENSMUSG00000027162	Lin7c	22343	protein_coding	2	109721198	109731348	40.27	2202.07	-0.606166	0.539141	-1.12432	0.260878	0.999677
ENSMUSG00000027163	Commd9	76501	protein_coding	2	101716592	101731991	44.73	629.204	1.03285	0.681372	1.51584	0.129559	0.999677
ENSMUSG00000027165	Iftap	68170	protein_coding	2	101391126	101479877	40.95	524.818	0.582372	0.720069	0.808773	0.418646	0.999677
ENSMUSG00000027166	Dnajc24	99349	protein_coding	2	105797054	105833894	38.98	204.087	0.11017	1.31954	0.0834909	0.933461	0.999677
ENSMUSG00000027167	Elp4	77766	protein_coding	2	105531372	105734909	37.95	517.894	0.199048	0.724252	0.274832	0.783445	0.999677
ENSMUSG00000027170	Eif3m	98221	protein_coding	2	104830001	104847425	39.55	1056.33	0.814449	0.574636	1.41733	0.156386	0.999677
ENSMUSG00000027176	Cstf3	228410	protein_coding	2	104420868	104495774	38.18	480.7	-2.07037	0.891416	-2.32257	0.0202025	0.999677
ENSMUSG00000027177	Hipk3	15259	protein_coding	2	104256826	104324791	40.52	423.954	0.122704	0.851655	0.144078	0.885439	0.999677
ENSMUSG00000027180	Fbxo3	57443	protein_coding	2	103858066	103893585	40.34	2218.1	-0.0696615	0.474528	-0.146802	0.883288	0.999677
ENSMUSG00000027184	Caprin1	53872	protein_coding	2	103593286	103627994	38.77	2744.84	-0.435909	0.462916	-0.941659	0.346367	0.999677
ENSMUSG00000027187	Cat	12359	protein_coding	2	103284194	103315505	44.55	2315.28	0.458342	0.582096	0.787398	0.431049	0.999677
ENSMUSG00000027189	Trim44	80985	protein_coding	2	102130464	102238173	39.62	1787.63	-0.0607019	0.582736	-0.104167	0.917037	0.999677
ENSMUSG00000027193	Api5	11800	protein_coding	2	94242027	94268481	41.55	1922.99	-0.104408	0.491266	-0.212527	0.831696	0.999677
ENSMUSG00000027195	Hsd17b12	56348	protein_coding	2	93863034	93988309	40.67	3599.84	0.347853	0.460097	0.756042	0.449624	0.999677
ENSMUSG00000027198	Ext2	14043	protein_coding	2	93491373	93652913	47.61	1306.28	0.208839	0.511692	0.408135	0.683175	0.999677
ENSMUSG00000027200	Sema6d	214968	protein_coding	2	123931889	124509690	40.96	798.893	0.0783421	0.630094	0.124334	0.901051	0.999677
ENSMUSG00000027201	Myef2	17876	protein_coding	2	124926548	124965581	37.85	502.444	0.838761	0.923708	0.908038	0.363858	0.999677
ENSMUSG00000027203	Dut	110074	protein_coding	2	125089110	125100528	45.4	326.319	0.40614	0.769101	0.528071	0.59745	0.999677
ENSMUSG00000027217	Tspan18	241556	protein_coding	2	93032105	93164850	50.74	1049.75	-0.535651	0.729962	-0.733806	0.463067	0.999677
ENSMUSG00000027221	Chst1	76969	protein_coding	2	92430052	92445595	54.08	1180.84	-0.795092	0.596424	-1.3331	0.182499	0.999677
ENSMUSG00000027222	Pex16	18633	protein_coding	2	92205021	92211562	54.57	203.882	1.13438	1.59731	0.710178	0.477594	0.999677
ENSMUSG00000027223	Mapk8ip1	19099	protein_coding	2	92214021	92231608	55.57	1194.76	-0.1218	0.702064	-0.173489	0.862267	0.999677
ENSMUSG00000027236	Eif3j1	78655	protein_coding	2	121859027	121887079	40.38	749.565	-0.303025	0.857574	-0.353352	0.723825	0.999677
ENSMUSG00000027239	Mdk	17242	protein_coding	2	91760150	91762642	57.4	322.476	1.68879	1.03768	1.62748	0.103636	0.999677
ENSMUSG00000027244	Atg13	51897	protein_coding	2	91504963	91540921	44.29	833.018	-0.617217	0.773081	-0.798386	0.424647	0.999677
ENSMUSG00000027245	Hypk	67693	protein_coding	2	121283771	121289153	47.07	666.362	0.24644	0.634334	0.388503	0.697644	0.999677
ENSMUSG00000027248	Pdia3	14827	protein_coding	2	121244256	121269168	41.69	8118.48	0.113558	0.444489	0.255479	0.798353	0.999677
ENSMUSG00000027254	Map1a	17754	protein_coding	2	121120081	121141313	53.31	1053.84	0.292454	0.670003	0.436497	0.662476	0.999677
ENSMUSG00000027255	Arfgap2	77038	protein_coding	2	91095319	91107276	49.46	863.56	-0.436361	0.735235	-0.593499	0.552847	0.999677
ENSMUSG00000027257	Pacsin3	80708	protein_coding	2	91086299	91095024	54.85	202.225	-0.339847	1.1421	-0.297563	0.766036	0.999677
ENSMUSG00000027259	Adal	75894	protein_coding	2	120970909	120987161	41.37	302.354	1.54586	0.93912	1.64608	0.0997478	0.999677
ENSMUSG00000027272	Ubr1	22222	protein_coding	2	120690750	120801196	39.43	615.618	0.496362	0.951868	0.521461	0.602045	0.999677
ENSMUSG00000027273	Snap25	20614	protein_coding	2	136555373	136624348	40.44	16600.7	0.226416	0.461372	0.490746	0.623606	0.999677
ENSMUSG00000027274	Mkks	59030	protein_coding	2	136715700	136733309	39.75	336.495	1.38646	1.06009	1.30787	0.190919	0.999677
ENSMUSG00000027282	Mtch2	56428	protein_coding	2	90677499	90697154	41.5	3325.58	0.405027	0.4068	0.995643	0.319424	0.999677
ENSMUSG00000027286	Lrrc57	66606	protein_coding	2	120434719	120440001	42.1	657.6	-0.368262	0.592243	-0.621809	0.534067	0.999677
ENSMUSG00000027287	Snap23	20619	protein_coding	2	120398152	120431736	40.89	450.351	-0.185605	0.741249	-0.250394	0.802282	0.999677
ENSMUSG00000027288	Zfp106	20402	protein_coding	2	120337301	120394324	42.82	1052.38	0.301684	0.774328	0.389607	0.696827	0.999677
ENSMUSG00000027291	Vps39	269338	protein_coding	2	120146942	120183618	46.23	655.801	-0.851223	0.705663	-1.20627	0.227712	0.999677
ENSMUSG00000027298	Tyro3	22174	protein_coding	2	119628214	119648585	52.76	348.529	0.752564	0.874302	0.86076	0.38937	0.999677
ENSMUSG00000027303	Ptpra	19262	protein_coding	2	130292198	130398044	43.62	4745.32	-0.229826	0.397101	-0.578761	0.562751	0.999677
ENSMUSG00000027304	Rtf1	76246	protein_coding	2	119505549	119565888	43.09	859.835	-0.344802	0.701261	-0.491688	0.62294	0.999677
ENSMUSG00000027305	Ndufaf1	69702	protein_coding	2	119485927	119493308	43.58	549.706	-0.0376781	0.774715	-0.0486348	0.96121	0.999677
ENSMUSG00000027306	Nusap1	108907	protein_coding	2	119448779	119481725	42.85	180.901	-0.168976	1.36465	-0.123823	0.901455	0.999677
ENSMUSG00000027309	Dnaaf9	228602	protein_coding	2	130548120	130748326	43.72	828.329	0.775283	0.734227	1.05592	0.291006	0.999677
ENSMUSG00000027312	Atrn	11990	protein_coding	2	130748415	130872253	41.19	841.941	-0.20737	0.577953	-0.358801	0.719744	0.999677
ENSMUSG00000027316	Gfra4	14588	protein_coding	2	130881552	130885008	58.14	363.733	-0.2587	0.789874	-0.327521	0.743274	0.999677
ENSMUSG00000027327	Adissp	67326	protein_coding	2	130988244	131002001	51.25	878.252	-0.0593532	0.581561	-0.102058	0.91871	0.999677
ENSMUSG00000027332	Ivd	56357	protein_coding	2	118692435	118713390	48.01	770.403	-0.536435	0.612415	-0.875934	0.381066	0.999677
ENSMUSG00000027333	Smox	228608	protein_coding	2	131333416	131367842	50.43	457.107	0.16686	0.791136	0.210912	0.832956	0.999677
ENSMUSG00000027339	Rassf2	215653	protein_coding	2	131831335	131872178	47.98	188.691	1.37304	1.36115	1.00874	0.3131	0.999677
ENSMUSG00000027340	Slc23a2	54338	protein_coding	2	131894416	131987028	45.44	1637.69	-0.0750143	0.528656	-0.141896	0.887162	0.999677
ENSMUSG00000027341	Tmem230	70612	protein_coding	2	132081412	132089727	42.63	1047.84	0.481734	0.661959	0.727739	0.466773	0.999677
ENSMUSG00000027342	Pcna	18538	protein_coding	2	132091082	132095234	42.64	822.716	0.619758	0.71902	0.861948	0.388716	0.999677
ENSMUSG00000027346	Gpcpd1	74182	protein_coding	2	132371002	132429649	39.28	905.534	0.232104	0.693497	0.334687	0.737862	0.999677
ENSMUSG00000027347	Rasgrp1	19419	protein_coding	2	117110474	117173482	43.95	865.51	0.439508	0.766337	0.573518	0.566294	0.999677
ENSMUSG00000027349	Fam98b	68215	protein_coding	2	117080220	117102021	40.84	71.4333	-2.68675	1.44284	-1.86213	0.0625855	0.999677
ENSMUSG00000027350	Chgb	12653	protein_coding	2	132623198	132636999	44.61	6459.8	-0.404631	0.569331	-0.710712	0.477262	0.999677
ENSMUSG00000027351	Spred1	114715	protein_coding	2	116951855	117012760	37.86	1488.93	-1.14176	0.733177	-1.55728	0.119404	0.999677
ENSMUSG00000027357	Crls1	66586	protein_coding	2	132688586	132708705	42.02	683.887	-0.0643857	0.619442	-0.103941	0.917216	0.999677
ENSMUSG00000027361	Gabpb1	14391	protein_coding	2	126469362	126518257	41.37	416.401	1.78889	1.00121	1.78673	0.0739814	0.999677
ENSMUSG00000027363	Usp8	84092	protein_coding	2	126549248	126601217	41.18	984.323	0.982645	0.608052	1.61606	0.106082	0.999677
ENSMUSG00000027367	Stard7	99138	protein_coding	2	127112138	127140852	42.08	3492.69	-0.334749	0.543715	-0.61567	0.538113	0.999677
ENSMUSG00000027371	Fahd2a	68126	protein_coding	2	127278135	127286485	48.71	323.579	-0.64125	0.855767	-0.749327	0.45366	0.999677
ENSMUSG00000027374	Mrps5	77721	protein_coding	2	127429142	127448749	45.83	582.828	-0.313948	0.635015	-0.494394	0.621028	0.999677
ENSMUSG00000027378	Nphp1	53885	protein_coding	2	127582652	127630817	44.75	286.951	0.688154	0.925323	0.74369	0.457064	0.999677
ENSMUSG00000027381	Bcl2l11	12125	protein_coding	2	127967958	128004467	48.13	117.258	1.47846	2.11308	0.699671	0.484133	0.999677
ENSMUSG00000027386	Fbln7	70370	protein_coding	2	128704901	128738954	47.55	152.625	-0.329656	1.33024	-0.247816	0.804277	0.999677
ENSMUSG00000027394	Ttl	69737	protein_coding	2	128907862	128938203	45.16	239.099	2.21519	1.60883	1.37689	0.168546	0.999677
ENSMUSG00000027400	Pdyn	18610	protein_coding	2	129528485	129541764	49.55	647.159	0.0818796	0.905677	0.0904071	0.927964	0.999677
ENSMUSG00000027404	Snrpb	20638	protein_coding	2	130013555	130021323	46.11	1318.73	0.335378	0.516979	0.648727	0.516515	0.999677
ENSMUSG00000027405	Nop56	67134	protein_coding	2	130116350	130121233	50.33	1121.36	0.499075	0.544127	0.917203	0.359036	0.999677
ENSMUSG00000027406	Idh3b	170718	protein_coding	2	130121229	130126467	49.25	2750.36	0.372373	0.425195	0.87577	0.381155	0.999677
ENSMUSG00000027411	Vps16	80743	protein_coding	2	130266259	130286189	46.08	532.983	0.746832	0.841403	0.887603	0.374754	0.999677
ENSMUSG00000027419	Pcsk2	18549	protein_coding	2	143388076	143658205	42.04	1243.65	-0.495106	0.967575	-0.511697	0.608863	0.999677
ENSMUSG00000027422	Rrbp1	81910	protein_coding	2	143789315	143853183	47.04	562.475	0.253762	0.811406	0.312743	0.754476	0.999677
ENSMUSG00000027423	Snx5	69178	protein_coding	2	144092043	144112826	42.24	1213.16	-0.616222	0.5176	-1.19054	0.233835	0.999677
ENSMUSG00000027425	Kat14	228714	protein_coding	2	144210903	144249596	44.87	247.385	0.852714	1.26926	0.671822	0.501697	0.999677
ENSMUSG00000027428	Rbbp9	26450	protein_coding	2	144384185	144392789	42.73	554.896	-0.389949	0.790321	-0.493406	0.621726	0.999677
ENSMUSG00000027429	Sec23b	27054	protein_coding	2	144398149	144432669	42.93	1494.94	0.0200394	0.546083	0.0366966	0.970727	0.999677
ENSMUSG00000027430	Dtd1	66044	protein_coding	2	144441817	144610678	44.16	981.737	-0.353143	0.627741	-0.562562	0.573733	0.999677
ENSMUSG00000027438	Napb	17957	protein_coding	2	148535905	148574387	42.76	5529.37	-0.344374	0.530095	-0.649646	0.515921	0.999677
ENSMUSG00000027439	Gzf1	74533	protein_coding	2	148522943	148534869	45.43	639.4	0.196557	1.07131	0.183474	0.854426	0.999677
ENSMUSG00000027447	Cst3	13010	protein_coding	2	148713642	148717612	50.37	60139.1	0.780838	0.561242	1.39127	0.164144	0.999677
ENSMUSG00000027452	Acss1	68738	protein_coding	2	150460025	150510420	46.25	478.544	-0.481781	0.944831	-0.509912	0.610113	0.999677
ENSMUSG00000027455	Nsfl1c	386649	protein_coding	2	151336102	151353334	44.47	1345.13	-0.549112	0.727	-0.755312	0.450062	0.999677
ENSMUSG00000027457	Snph	241727	protein_coding	2	151432469	151474513	50.53	1260.53	-0.423878	0.650847	-0.651272	0.514871	0.999677
ENSMUSG00000027459	Fam110a	73847	protein_coding	2	151811318	151822139	54.43	74.0284	-0.0228436	1.96801	-0.0116075	0.990739	0.999677
ENSMUSG00000027466	Rbck1	24105	protein_coding	2	152158254	152174573	51.18	815.872	-0.578328	0.675512	-0.856133	0.391924	0.999677
ENSMUSG00000027469	Tpx2	72119	protein_coding	2	152689884	152737241	42.39	190.214	0.154065	1.57865	0.0975924	0.922256	0.999677
ENSMUSG00000027472	Pdrg1	68559	protein_coding	2	152850810	152857347	50.37	811.466	0.113348	0.57045	0.198699	0.842498	0.999677
ENSMUSG00000027479	Mapre1	13589	protein_coding	2	153583194	153615230	43.48	3561.78	-0.12387	0.410355	-0.301859	0.762759	0.999677
ENSMUSG00000027488	Snta1	20648	protein_coding	2	154218233	154250019	46.74	575.454	-0.296286	0.716965	-0.413251	0.679423	0.999677
ENSMUSG00000027490	E2f1	13555	protein_coding	2	154401327	154411812	51.86	261.472	0.216076	0.893293	0.241887	0.808868	0.999677
ENSMUSG00000027496	Aurka	20878	protein_coding	2	172198110	172212455	48.84	218.865	0.65214	1.02069	0.638922	0.522873	0.999677
ENSMUSG00000027498	Cstf1	67337	protein_coding	2	172212601	172224368	49.41	442.875	-0.148429	0.763921	-0.194299	0.845942	0.999677
ENSMUSG00000027499	Pkia	18767	protein_coding	3	7431729	7510426	37.46	3745.72	-0.612558	0.480618	-1.27452	0.202478	0.999677
ENSMUSG00000027500	Stmn2	20257	protein_coding	3	8574420	8626666	40.89	5832.65	0.202182	0.583617	0.346429	0.72902	0.999677
ENSMUSG00000027502	Rtf2	66404	protein_coding	2	172282476	172311828	50.34	1082.26	-0.990239	0.630362	-1.5709	0.116205	0.999677
ENSMUSG00000027506	Tpd52	21985	protein_coding	3	8990653	9069783	46.38	1525.95	-0.0983277	0.458177	-0.214607	0.830074	0.999677
ENSMUSG00000027509	Rae1	66679	protein_coding	2	172841910	172857532	50.78	1006.25	0.458693	0.629173	0.729041	0.465977	0.999677
ENSMUSG00000027519	Rab22a	19334	protein_coding	2	173501553	173549136	45.64	755.039	-0.368845	0.708241	-0.52079	0.602513	0.999677
ENSMUSG00000027520	Zdbf2	73884	protein_coding	1	63312424	63353735	38.27	243.485	0.0927776	1.0109	0.0917771	0.926875	0.999677
ENSMUSG00000027522	Stx16	228960	protein_coding	2	173918101	173941564	45.24	243.421	-0.208541	1.07862	-0.193341	0.846692	0.999677
ENSMUSG00000027523	Gnas	14683	protein_coding	2	174126113	174188537	47.95	22748.2	-0.110053	0.368644	-0.298535	0.765295	0.999677
ENSMUSG00000027525	Phactr3	74189	protein_coding	2	177760768	177980285	48.36	292.978	-1.22518	1.12936	-1.08484	0.277993	0.999677
ENSMUSG00000027531	Impa1	55980	protein_coding	3	10377016	10396499	44.65	1745.94	-0.291707	0.437733	-0.666403	0.505153	0.999677
ENSMUSG00000027533	Fabp5	16592	protein_coding	3	10077608	10081667	47.93	2869.65	0.963032	0.566005	1.70146	0.0888574	0.999677
ENSMUSG00000027540	Ptpn1	19246	protein_coding	2	167773977	167821305	50.35	529.209	-0.317792	0.872137	-0.364383	0.715572	0.999677
ENSMUSG00000027544	Nfatc2	18019	protein_coding	2	168318330	168443577	51.52	293.885	1.54335	1.34665	1.14607	0.251767	0.999677
ENSMUSG00000027546	Atp9a	11981	protein_coding	2	168476358	168584329	50.89	3348.47	0.0902991	0.633011	0.14265	0.886567	0.999677
ENSMUSG00000027550	Lrrcc1	71710	protein_coding	3	14598848	14637718	37.96	337.046	1.23028	1.20446	1.02144	0.307046	0.999677
ENSMUSG00000027551	Zfp64	22722	protein_coding	2	168735251	168797507	48.99	214.433	0.424441	0.901897	0.470609	0.63792	0.999677
ENSMUSG00000027562	Car2	12349	protein_coding	3	14951333	14965830	41.22	718.602	-0.266923	0.640234	-0.416915	0.676741	0.999677
ENSMUSG00000027566	Psma7	26444	protein_coding	2	179678167	179684226	50.36	2540.29	0.173702	0.489412	0.35492	0.722649	0.999677
ENSMUSG00000027568	Ntsr1	18216	protein_coding	2	180141769	180186773	49.35	54.8065	3.26984	2.55806	1.27825	0.201161	0.999677
ENSMUSG00000027569	Mrgbp	73247	protein_coding	2	180223097	180228097	52.25	159.376	0.910295	1.12321	0.810444	0.417685	0.999677
ENSMUSG00000027573	Gid8	76425	protein_coding	2	180351910	180360526	45.32	183.901	-0.243207	1.00006	-0.243191	0.807857	0.999677
ENSMUSG00000027575	Arfgap1	228998	protein_coding	2	180609018	180624319	49.92	857.168	0.46005	0.532774	0.8635	0.387863	0.999677
ENSMUSG00000027581	Stmn3	20262	protein_coding	2	180948252	180956293	49.63	5767.22	0.592298	0.422377	1.4023	0.160826	0.999677
ENSMUSG00000027583	Zbtb46	72147	protein_coding	2	181029555	181101219	45.1	177.577	0.472806	1.25759	0.375961	0.706946	0.999677
ENSMUSG00000027589	Pcmtd2	245867	protein_coding	2	181479647	181499254	38.71	1039.87	-0.534146	0.600018	-0.890216	0.37335	0.999677
ENSMUSG00000027593	Raly	19383	protein_coding	2	154633016	154709181	41.51	406.303	0.608645	0.829825	0.733462	0.463277	0.999677
ENSMUSG00000027598	Itch	16396	protein_coding	2	154975429	155068775	40.05	397.134	-0.344078	1.05227	-0.326988	0.743677	0.999677
ENSMUSG00000027599	Armc1	74252	protein_coding	3	19185566	19217229	42.17	1852.61	-0.21381	0.52461	-0.40756	0.683597	0.999677
ENSMUSG00000027602	Map1lc3a	66734	protein_coding	2	155118217	155119993	65.62	2254.46	0.517798	0.503441	1.02852	0.303706	0.999677
ENSMUSG00000027603	Ggt7	207182	protein_coding	2	155332299	155360157	48.8	1096.37	-0.428167	0.667142	-0.641792	0.521008	0.999677
ENSMUSG00000027605	Acss2	60525	protein_coding	2	155359868	155427644	42.92	1085.98	0.6826	0.618475	1.10368	0.269731	0.999677
ENSMUSG00000027610	Gss	14854	protein_coding	2	155405101	155434730	46.52	516.324	-0.748934	0.711976	-1.05191	0.292841	0.999677
ENSMUSG00000027612	Mmp24	17391	protein_coding	2	155617262	155660286	49.02	470.151	-0.277028	1.27363	-0.21751	0.827811	0.999677
ENSMUSG00000027613	Eif6	16418	protein_coding	2	155661752	155668845	48.51	919.895	0.0373215	0.591611	0.0630846	0.949699	0.999677
ENSMUSG00000027615	Hps3	12807	protein_coding	3	20050109	20089479	41.44	350.719	0.17132	0.82221	0.208366	0.834944	0.999677
ENSMUSG00000027618	Nfs1	18041	protein_coding	2	155965559	155986106	46.04	798.354	0.0548743	0.628739	0.0872767	0.930452	0.999677
ENSMUSG00000027620	Rbm39	170791	protein_coding	2	155989159	156022158	37	2696.69	-0.776007	0.463597	-1.67388	0.0941533	0.999677
ENSMUSG00000027624	Epb41l1	13821	protein_coding	2	156262829	156385134	50.81	2192.07	-0.350261	0.56106	-0.624284	0.532441	0.999677
ENSMUSG00000027628	Aar2	68295	protein_coding	2	156389504	156410892	45.32	671.102	-0.532726	0.825138	-0.645621	0.518525	0.999677
ENSMUSG00000027630	Tbl1xr1	81004	protein_coding	3	22130816	22270758	41.48	947.615	0.556932	0.564324	0.986902	0.32369	0.999677
ENSMUSG00000027634	Ndrg3	29812	protein_coding	2	156769265	156833976	43.59	6392.41	0.152633	0.388793	0.392581	0.694629	0.999677
ENSMUSG00000027637	Rab5if	67388	protein_coding	2	156705048	156715483	46.92	1447.75	-0.161694	0.609197	-0.265421	0.790685	0.999677
ENSMUSG00000027642	Rpn2	20014	protein_coding	2	157120937	157168239	46.7	2989.65	0.0455908	0.42578	0.107076	0.914729	0.999677
ENSMUSG00000027646	Src	20779	protein_coding	2	157260364	157313782	53.49	350.491	-0.682126	0.736405	-0.926292	0.354294	0.999677
ENSMUSG00000027649	Ctnnbl1	66642	protein_coding	2	157579321	157733534	46.92	650.833	0.662863	0.67883	0.976479	0.328827	0.999677
ENSMUSG00000027650	Tti1	75425	protein_coding	2	157823723	157870353	44.92	250.443	1.26707	1.52804	0.829213	0.406984	0.999677
ENSMUSG00000027651	Rprd1b	70470	protein_coding	2	157870417	157974217	46.27	365.989	0.103418	0.86915	0.118988	0.905285	0.999677
ENSMUSG00000027652	Ralgapb	228850	protein_coding	2	158251768	158341173	39.93	400.775	-0.662406	1.08393	-0.611117	0.541122	0.999677
ENSMUSG00000027655	Dhx35	71715	protein_coding	2	158636727	158700134	47.25	228.228	0.985906	1.14971	0.857527	0.391154	0.999677
ENSMUSG00000027660	Skil	20482	protein_coding	3	31149207	31176726	41.33	574.259	-0.382154	1.13202	-0.337587	0.735674	0.999677
ENSMUSG00000027663	Zmat3	22401	protein_coding	3	32388941	32420163	45.19	520.521	0.401088	0.733424	0.546871	0.584468	0.999677
ENSMUSG00000027665	Pik3ca	18706	protein_coding	3	32451820	32522635	41.43	650.977	-0.754596	0.739572	-1.02032	0.307579	0.999677
ENSMUSG00000027667	Zfp639	67778	protein_coding	3	32564408	32574982	43.49	369.694	-0.685779	0.981685	-0.698574	0.484818	0.999677
ENSMUSG00000027668	Mfn1	67414	protein_coding	3	32583614	32633388	42.41	1040.44	-0.450298	0.604621	-0.744761	0.456416	0.999677
ENSMUSG00000027669	Gnb4	14696	protein_coding	3	32634481	32670734	46.03	345.291	2.15597	1.44678	1.49018	0.136176	0.999677
ENSMUSG00000027671	Actl6a	56456	protein_coding	3	32760447	32781122	43.31	524.175	-0.0739337	0.653464	-0.113141	0.909919	0.999677
ENSMUSG00000027673	Ndufb5	66046	protein_coding	3	32791139	32805715	46.15	1553.1	0.336401	0.581097	0.578906	0.562653	0.999677
ENSMUSG00000027674	Pex5l	58869	protein_coding	3	33003557	33197396	42.04	332.452	1.81428	0.7962	2.27868	0.0226863	0.999677
ENSMUSG00000027677	Ttc14	67120	protein_coding	3	33853981	33869009	37.97	499.82	-0.780097	0.742586	-1.05051	0.293482	0.999677
ENSMUSG00000027678	Ncoa3	17979	protein_coding	2	165834545	165915162	44.42	166.913	2.436	1.08136	2.25272	0.0242771	0.999677
ENSMUSG00000027679	Dnajc19	67713	protein_coding	3	34110169	34135470	37.62	428.925	0.183397	0.779526	0.235268	0.814001	0.999677
ENSMUSG00000027692	Tnik	665113	protein_coding	3	28317363	28730007	42.46	661.426	-0.242402	0.775708	-0.312491	0.754667	0.999677
ENSMUSG00000027698	Nceh1	320024	protein_coding	3	27237114	27338757	45.56	1109.97	-0.221155	0.703913	-0.31418	0.753385	0.999677
ENSMUSG00000027702	Lrrc34	71827	protein_coding	3	30678416	30702018	40.62	48.6153	1.50203	3.00312	0.500156	0.616965	0.999677
ENSMUSG00000027706	Sec62	69276	protein_coding	3	30847024	30875412	37.63	3993.51	-0.89255	0.481213	-1.85479	0.063626	0.999677
ENSMUSG00000027708	Dcun1d1	114893	protein_coding	3	35946254	35991594	40.93	1215.57	-0.0577006	0.67053	-0.0860522	0.931425	0.999677
ENSMUSG00000027709	Mccc1	72039	protein_coding	3	36013461	36054827	42.9	337.086	0.14156	1.6097	0.0879416	0.929923	0.999677
ENSMUSG00000027710	Acad9	229211	protein_coding	3	36120128	36147002	47.38	867.623	0.413579	2.34964	0.176018	0.86028	0.999677
ENSMUSG00000027712	Anxa5	11747	protein_coding	3	36503072	36530043	44.41	6294.59	0.0154932	0.58987	0.0262654	0.979046	0.999677
ENSMUSG00000027714	Exosc9	50911	protein_coding	3	36606755	36619876	41.84	546.869	-0.945435	0.686374	-1.37743	0.168378	0.999677
ENSMUSG00000027715	Ccna2	12428	protein_coding	3	36619014	36626299	43.96	219.566	0.888225	1.02798	0.864049	0.387561	0.999677
ENSMUSG00000027722	Afg2a	57815	protein_coding	3	37474045	37633245	37.53	256.567	-1.77543	0.931371	-1.90626	0.056617	0.999677
ENSMUSG00000027739	Rab33b	19338	protein_coding	3	51391341	51403653	46.05	985.703	-0.0403833	0.584672	-0.06907	0.944934	0.999677
ENSMUSG00000027742	Cog6	67542	protein_coding	3	52889296	52924658	43.65	476.876	-1.09778	1.10966	-0.989294	0.322519	0.999677
ENSMUSG00000027746	Ufm1	67890	protein_coding	3	53760797	53771251	42.59	1048.8	-0.117565	0.6468	-0.181764	0.855768	0.999677
ENSMUSG00000027748	Trpc4	22066	protein_coding	3	54063456	54225892	40.04	297.658	0.68215	0.851637	0.800988	0.423139	0.999677
ENSMUSG00000027752	Exosc8	69639	protein_coding	3	54636099	54642814	46.1	185.619	-0.590108	1.06343	-0.55491	0.578956	0.999677
ENSMUSG00000027765	P2ry1	18441	protein_coding	3	60910216	60916403	41.95	286.628	1.34013	1.08043	1.24037	0.21484	0.999677
ENSMUSG00000027770	Dhx36	72162	protein_coding	3	62375434	62414425	37.15	1522.15	-0.444546	0.601386	-0.739202	0.459784	0.999677
ENSMUSG00000027774	Gfm1	28030	protein_coding	3	67337429	67383862	43	717.283	-0.306589	0.582883	-0.525988	0.598897	0.999677
ENSMUSG00000027775	Mfsd1	66868	protein_coding	3	67490074	67511570	44.71	1503.72	-0.615752	0.529157	-1.16365	0.244567	0.999677
ENSMUSG00000027777	Schip1	30953	protein_coding	3	67972135	68533814	41.69	5416.56	0.114736	0.40269	0.284923	0.775703	0.999677
ENSMUSG00000027778	Ift80	68259	protein_coding	3	68799832	68911892	40.83	305.875	0.736505	1.25951	0.584756	0.558712	0.999677
ENSMUSG00000027782	Kpna4	16649	protein_coding	3	68974482	69034446	37.04	737.462	-0.400715	0.674977	-0.593672	0.552731	0.999677
ENSMUSG00000027784	Ppm1l	242083	protein_coding	3	69224194	69468135	43.4	1086.36	0.0290284	0.810618	0.0358102	0.971434	0.999677
ENSMUSG00000027787	Nmd3	97112	protein_coding	3	69629318	69663706	38.15	792.264	0.668751	0.572128	1.16888	0.242451	0.999677
ENSMUSG00000027797	Dclk1	13175	protein_coding	3	55149785	55446489	42.53	5006.39	-0.456999	0.482867	-0.94643	0.34393	0.999677
ENSMUSG00000027799	Nbea	26422	protein_coding	3	55532616	56091122	38.97	1113.16	-0.0756684	0.724034	-0.104509	0.916765	0.999677
ENSMUSG00000027800	Tm4sf1	17112	protein_coding	3	57193032	57209409	41.08	1230.41	-0.308368	0.721338	-0.427495	0.669019	0.999677
ENSMUSG00000027803	Wwtr1	97064	protein_coding	3	57363070	57483331	42.5	805.441	0.720454	0.812263	0.886972	0.375094	0.999677
ENSMUSG00000027804	Ppid	67738	protein_coding	3	79498649	79510957	41.12	1279.42	0.12026	0.488844	0.246009	0.805675	0.999677
ENSMUSG00000027805	Pfn2	18645	protein_coding	3	57749316	57755500	46.66	7797.35	0.367203	0.352595	1.04143	0.297676	0.999677
ENSMUSG00000027808	Serp1	28146	protein_coding	3	58427238	58433313	42.31	2670.29	-0.190848	0.444107	-0.429733	0.66739	0.999677
ENSMUSG00000027809	Etfdh	66841	protein_coding	3	79511095	79536807	40.15	1179.43	-0.1987	0.57541	-0.345319	0.729855	0.999677
ENSMUSG00000027823	Gmps	229363	protein_coding	3	63883527	63930000	38.08	1001.94	-0.965264	0.618484	-1.56069	0.118596	0.999677
ENSMUSG00000027828	Ssr3	67437	protein_coding	3	65287076	65300044	39.7	3894.89	-0.434804	0.436853	-0.995308	0.319586	0.999677
ENSMUSG00000027829	Ccnl1	56706	protein_coding	3	65853572	65865670	39.2	559.042	-0.756187	0.885856	-0.853623	0.393314	0.999677
ENSMUSG00000027834	Serpini1	20713	protein_coding	3	75464854	75550802	37.57	3454.21	-0.0156935	0.485441	-0.0323284	0.97421	0.999677
ENSMUSG00000027835	Pdcd10	56426	protein_coding	3	75423797	75464163	36.9	1164.42	-0.0259995	0.553991	-0.0469312	0.962568	0.999677
ENSMUSG00000027845	Dclre1b	140917	protein_coding	3	103707921	103716760	43.78	119.051	1.96966	1.18629	1.66035	0.0968447	0.999677
ENSMUSG00000027852	Nras	18176	protein_coding	3	102965601	102975230	42	741.951	-0.171798	0.800992	-0.214481	0.830172	0.999677
ENSMUSG00000027854	Sike1	66641	protein_coding	3	102903024	102915775	43.39	660.174	-0.42138	0.70437	-0.598237	0.549682	0.999677
ENSMUSG00000027859	Ngf	18049	protein_coding	3	102377235	102428329	45.87	77.671	1.00129	1.88921	0.530003	0.59611	0.999677
ENSMUSG00000027865	Gdap2	14547	protein_coding	3	100069697	100114297	42.44	662.253	-0.579907	0.792288	-0.73194	0.464205	0.999677
ENSMUSG00000027879	Sec22b	20333	protein_coding	3	97808506	97830592	40.97	1799.06	-0.256578	0.424534	-0.604376	0.545594	0.999677
ENSMUSG00000027881	Prpf38b	66921	protein_coding	3	108810121	108819043	41.72	369.208	-0.86852	0.794408	-1.09329	0.274266	0.999677
ENSMUSG00000027882	Stxbp3	20912	protein_coding	3	108700492	108747842	42.46	481.373	-0.428848	1.19005	-0.360361	0.718577	0.999677
ENSMUSG00000027883	Gpsm2	76123	protein_coding	3	108585954	108629625	43.52	376.4	-0.270738	0.845863	-0.320073	0.748913	0.999677
ENSMUSG00000027884	Clcc1	229725	protein_coding	3	108561229	108586156	42.94	1026.61	0.544169	0.631321	0.861954	0.388713	0.999677
ENSMUSG00000027893	Ahcyl1	229709	protein_coding	3	107570434	107603876	40.92	5286.36	-0.373892	0.389369	-0.960252	0.336929	0.999677
ENSMUSG00000027894	Slc6a17	229706	protein_coding	3	107374859	107425334	48.63	384.085	-0.34555	0.98327	-0.351429	0.725267	0.999677
ENSMUSG00000027895	Kcnc4	99738	protein_coding	3	107345619	107366868	52.05	419.988	0.381403	1.0005	0.381213	0.703045	0.999677
ENSMUSG00000027900	Dram2	67171	protein_coding	3	106455114	106483206	38.07	578.908	0.0669719	0.89861	0.0745284	0.94059	0.999677
ENSMUSG00000027905	Ddx20	53975	protein_coding	3	105585586	105594890	41.47	235.737	2.35505	1.55366	1.5158	0.129569	0.999677
ENSMUSG00000027907	S100a11	20195	protein_coding	3	93427795	93433594	45.29	1726.34	0.00846521	0.66311	0.0127659	0.989815	0.999677
ENSMUSG00000027935	Rab13	68328	protein_coding	3	90121002	90133692	47.31	224.96	-0.861342	0.882496	-0.97603	0.32905	0.999677
ENSMUSG00000027937	Jtb	23922	protein_coding	3	90138904	90143145	47.1	774.735	-0.440636	0.641158	-0.68725	0.491925	0.999677
ENSMUSG00000027940	Tpm3	59069	protein_coding	3	89979956	90008209	46.52	3949.21	0.162396	0.426807	0.38049	0.703582	0.999677
ENSMUSG00000027942	4933434E20Rik	99650	protein_coding	3	89958943	89970648	44.46	949.757	0.61505	0.620722	0.990864	0.321752	0.999677
ENSMUSG00000027944	Hax1	23897	protein_coding	3	89902753	89906087	46.87	627.936	0.696321	0.623213	1.11731	0.263863	0.999677
ENSMUSG00000027947	Il6ra	16194	protein_coding	3	89771366	89820503	48.84	84.8212	1.50829	1.49086	1.01169	0.311688	0.999677
ENSMUSG00000027950	Chrnb2	11444	protein_coding	3	89653502	89671939	51.9	339.57	0.699354	0.752107	0.929861	0.352443	0.999677
ENSMUSG00000027952	Pmvk	68603	protein_coding	3	89361848	89376320	48.9	643.354	0.420685	0.616922	0.68191	0.495296	0.999677
ENSMUSG00000027954	Efna1	13636	protein_coding	3	89179040	89188449	52.38	210.679	0.181157	1.68514	0.107503	0.91439	0.999677
ENSMUSG00000027962	Vcam1	22329	protein_coding	3	115903598	115923337	39.91	1384.61	-0.0870236	0.802646	-0.108421	0.913662	0.999677
ENSMUSG00000027963	Extl2	58193	protein_coding	3	115801111	115822666	43.81	1851.51	0.685003	0.426076	1.6077	0.1079	0.999677
ENSMUSG00000027968	Larp7	28036	protein_coding	3	127330363	127346998	40.28	214.773	-0.692114	0.976081	-0.709074	0.478278	0.999677
ENSMUSG00000027978	Prss12	19142	protein_coding	3	123240562	123300246	41.21	101.038	3.41871	2.17581	1.57124	0.116128	0.999677
ENSMUSG00000027981	Rnpc3	67225	protein_coding	3	113398716	113423798	34.18	201.664	-1.35352	1.19337	-1.1342	0.256712	0.999677
ENSMUSG00000027983	Cyp2u1	71519	protein_coding	3	131082090	131096876	48.3	59.5936	-1.15446	1.60124	-0.720981	0.470922	0.999677
ENSMUSG00000027984	Hadh	15107	protein_coding	3	131027068	131065750	47.16	1192.27	0.760491	0.577088	1.31781	0.187568	0.999677
ENSMUSG00000027993	Trim2	80890	protein_coding	3	84067746	84214184	45.12	3405.34	-0.506678	0.552464	-0.917123	0.359078	0.999677
ENSMUSG00000027994	Mcub	66815	protein_coding	3	129708609	129763855	43.2	161.556	0.759748	1.26151	0.602254	0.547005	0.999677
ENSMUSG00000027998	Plrg1	53317	protein_coding	3	82962829	82979662	44.87	923.546	0.211164	0.526083	0.401389	0.688134	0.999677
ENSMUSG00000027999	Pla2g12a	66350	protein_coding	3	129672255	129689474	45.57	575.333	-0.336402	0.684526	-0.491439	0.623116	0.999677
ENSMUSG00000028005	Gucy1b1	54195	protein_coding	3	81939313	81981996	40.01	830.52	0.242532	0.540332	0.448858	0.653534	0.999677
ENSMUSG00000028010	Gar1	68147	protein_coding	3	129618561	129625045	45.95	245.312	0.901767	0.821822	1.09728	0.27252	0.999677
ENSMUSG00000028013	Ppa2	74776	protein_coding	3	133015871	133083996	44.38	825.485	1.46564	0.685918	2.13676	0.0326179	0.999677
ENSMUSG00000028015	Ctso	229445	protein_coding	3	81839908	81864032	40.33	1329.46	-1.20305	0.519818	-2.31436	0.0206479	0.999677
ENSMUSG00000028016	Ints12	71793	protein_coding	3	132797601	132816749	38.66	186.469	0.774969	1.35949	0.570045	0.568648	0.999677
ENSMUSG00000028020	Glrb	14658	protein_coding	3	80750906	80820967	38.23	3214.17	0.844152	0.484063	1.74389	0.0811784	0.999677
ENSMUSG00000028029	Aimp1	13722	protein_coding	3	132366242	132390131	39.81	417.247	-0.544404	0.763327	-0.7132	0.475722	0.999677
ENSMUSG00000028030	Tbck	271981	protein_coding	3	132389905	132547449	39.87	311.004	-0.342202	0.785804	-0.43548	0.663214	0.999677
ENSMUSG00000028032	Papss1	23971	protein_coding	3	131270529	131349432	45.2	1442.14	0.177493	0.480173	0.369643	0.711648	0.999677
ENSMUSG00000028034	Fubp1	51886	protein_coding	3	151916059	151942463	38.56	646.658	-1.01378	0.627944	-1.61444	0.106432	0.999677
ENSMUSG00000028035	Dnajb4	67035	protein_coding	3	151884148	151915939	39.95	2425.64	-0.216664	0.519016	-0.417452	0.676348	0.999677
ENSMUSG00000028042	Zbtb7b	22724	protein_coding	3	89284951	89302083	58.15	66.1907	-0.129051	1.60024	-0.0806451	0.935724	0.999677
ENSMUSG00000028047	Thbs3	21827	protein_coding	3	89122487	89134144	52.44	144.328	0.440194	1.21812	0.361372	0.717821	0.999677
ENSMUSG00000028048	Gba1	14466	protein_coding	3	89110235	89116273	50.75	818.338	0.571857	0.693637	0.824433	0.409694	0.999677
ENSMUSG00000028049	Scamp3	24045	protein_coding	3	89084780	89090072	51.52	883.03	-0.2544	0.703694	-0.361521	0.71771	0.999677
ENSMUSG00000028057	Rit1	19769	protein_coding	3	88624145	88638356	45.67	540.215	0.452551	0.631719	0.716381	0.473756	0.999677
ENSMUSG00000028059	Arhgef2	16800	protein_coding	3	88513273	88555359	50.63	888.033	-0.381866	0.576986	-0.661829	0.508081	0.999677
ENSMUSG00000028060	Khdc4	74200	protein_coding	3	88593110	88620231	41.5	582.179	0.891262	0.787586	1.13164	0.257787	0.999677
ENSMUSG00000028062	Lamtor2	83409	protein_coding	3	88457126	88460381	49.57	771.331	-0.365812	0.717525	-0.509825	0.610174	0.999677
ENSMUSG00000028063	Lmna	16905	protein_coding	3	88387454	88417263	51.53	989.232	-0.121882	0.60275	-0.202211	0.839752	0.999677
ENSMUSG00000028069	Gpatch4	66614	protein_coding	3	87950415	87963300	45.95	213.652	1.12526	1.01345	1.11032	0.266862	0.999677
ENSMUSG00000028070	Naxe	246703	protein_coding	3	87963827	87965802	54.66	981.86	0.00992614	0.582928	0.0170281	0.986414	0.999677
ENSMUSG00000028078	Dclk2	70762	protein_coding	3	86693458	86828159	44.18	834.577	0.127307	0.593677	0.214439	0.830205	0.999677
ENSMUSG00000028081	Rps3a1	20091	protein_coding	3	86045247	86050009	45.56	2229.2	0.595109	0.751655	0.791731	0.428517	0.999677
ENSMUSG00000028085	Gatb	229487	protein_coding	3	85481426	85562929	43.99	356.198	0.420999	0.881125	0.477797	0.632795	0.999677
ENSMUSG00000028086	Fbxw7	50754	protein_coding	3	84722575	84886505	39.48	1424.46	-0.352191	0.736559	-0.478157	0.632538	0.999677
ENSMUSG00000028093	Acp6	66659	protein_coding	3	97066093	97084615	47.21	120.066	-0.758337	1.79825	-0.421709	0.673238	0.999677
ENSMUSG00000028098	Rnf115	67845	protein_coding	3	96634980	96698954	41.63	1383.18	-0.596292	0.476527	-1.25133	0.210815	0.999677
ENSMUSG00000028099	Polr3c	74414	protein_coding	3	96618806	96634944	45.51	319.034	-2.02692	1.05986	-1.91245	0.0558183	0.999677
ENSMUSG00000028102	Pex11b	18632	protein_coding	3	96542692	96552682	46	549.726	-0.148128	0.693621	-0.213558	0.830892	0.999677
ENSMUSG00000028108	Ecm1	13601	protein_coding	3	95641459	95646881	54.95	382.22	-1.83965	0.836323	-2.19969	0.027829	0.999677
ENSMUSG00000028124	Gclm	14630	protein_coding	3	122039206	122064381	42.11	2382.27	-0.108971	0.516555	-0.210957	0.832921	0.999677
ENSMUSG00000028127	Abcd3	19299	protein_coding	3	121552423	121608951	39.82	2136.75	-0.277204	0.456954	-0.606635	0.544093	0.999677
ENSMUSG00000028128	F3	14066	protein_coding	3	121517186	121528697	45.6	1175.87	-0.175907	0.561358	-0.31336	0.754007	0.999677
ENSMUSG00000028132	Tlcd4	99887	protein_coding	3	120995410	121076747	43.86	422.991	0.0641399	0.796815	0.0804954	0.935843	0.999677
ENSMUSG00000028134	Ptbp2	56195	protein_coding	3	119512391	119578115	36.69	1648.14	-0.166085	0.621087	-0.26741	0.789154	0.999677
ENSMUSG00000028136	Snx27	76742	protein_coding	3	94404851	94490023	41.39	1007.01	-0.619326	0.596862	-1.03764	0.299439	0.999677
ENSMUSG00000028137	Celf3	78784	protein_coding	3	94385602	94399505	54.39	391.967	-0.807401	0.79245	-1.01887	0.308266	0.999677
ENSMUSG00000028138	Adh5	11532	protein_coding	3	138148854	138161260	46.06	1978.09	-0.15516	0.548978	-0.282634	0.777458	0.999677
ENSMUSG00000028140	Mrpl9	78523	protein_coding	3	94350625	94358437	45.41	574.764	0.126432	0.685881	0.184335	0.853751	0.999677
ENSMUSG00000028145	Them4	75778	protein_coding	3	94217396	94239847	42.66	744.858	0.961753	0.807559	1.19094	0.233677	0.999677
ENSMUSG00000028149	Rap1gds1	229877	protein_coding	3	138631663	138780962	40.19	2854.08	0.758617	0.445178	1.70407	0.0883671	0.999677
ENSMUSG00000028152	Tspan5	56224	protein_coding	3	138447956	138613666	45.93	2398.25	0.0628137	0.564563	0.111261	0.91141	0.999677
ENSMUSG00000028156	Eif4e	13684	protein_coding	3	138231940	138265457	40.55	3693.16	-0.230015	0.389274	-0.59088	0.554601	0.999677
ENSMUSG00000028158	Mttp	17777	protein_coding	3	137795615	137850729	42.94	365.943	1.18433	1.21297	0.976392	0.32887	0.999677
ENSMUSG00000028161	Ppp3ca	19055	protein_coding	3	136375885	136643488	40.95	10663.8	-0.412306	0.396036	-1.04108	0.297838	0.999677
ENSMUSG00000028165	Cisd2	67006	protein_coding	3	135112173	135129686	42.49	994.09	0.330797	0.514828	0.642539	0.520523	0.999677
ENSMUSG00000028167	Bdh2	69772	protein_coding	3	134986982	135010187	45.65	332.525	-0.965483	0.87322	-1.10566	0.268874	0.999677
ENSMUSG00000028180	Zranb2	53861	protein_coding	3	157239797	157254047	39.44	2473.56	-0.526539	0.551725	-0.95435	0.339907	0.999677
ENSMUSG00000028184	Adgrl2	99633	protein_coding	3	148521219	148696191	41.45	177.843	0.400927	1.38041	0.290441	0.771479	0.999677
ENSMUSG00000028187	Rpf1	70285	protein_coding	3	146211711	146227184	41.66	438.751	0.475739	0.865868	0.549436	0.582706	0.999677
ENSMUSG00000028189	Ctbs	74245	protein_coding	3	146155550	146171604	38.69	326.248	0.494403	1.15864	0.426708	0.669592	0.999677
ENSMUSG00000028194	Ddah1	69219	protein_coding	3	145464430	145600032	44.29	8150.82	-0.0446143	0.360185	-0.123865	0.901422	0.999677
ENSMUSG00000028195	Ccn1	16007	protein_coding	3	145352731	145355736	50.5	7768.42	-0.851141	0.439998	-1.93442	0.0530617	0.999677
ENSMUSG00000028199	Cryz	12972	protein_coding	3	154302348	154328819	46.05	579.7	0.951558	0.670399	1.41939	0.155785	0.999677
ENSMUSG00000028207	Asph	65973	protein_coding	4	9448069	9669344	42.08	3423.12	-0.253829	0.577302	-0.439681	0.660168	0.999677
ENSMUSG00000028214	Gem	14579	protein_coding	4	11704457	11714752	45.46	1040.5	0.188294	0.758847	0.248131	0.804033	0.999677
ENSMUSG00000028218	Cibar1	68099	protein_coding	4	12153409	12172015	37.94	1023.01	0.754319	0.70792	1.06554	0.286631	0.999677
ENSMUSG00000028221	Pip4p2	72519	protein_coding	4	14864076	14915176	40.35	1219.19	0.31957	0.626924	0.509743	0.610232	0.999677
ENSMUSG00000028222	Calb1	12307	protein_coding	4	15881264	15908064	36.78	3132.25	0.816421	0.574243	1.42173	0.155103	0.999677
ENSMUSG00000028223	Decr1	67460	protein_coding	4	15917240	15945507	41.47	518.204	0.131277	0.643334	0.204056	0.838309	0.999677
ENSMUSG00000028224	Nbn	27354	protein_coding	4	15957925	15992589	40.95	337.039	-0.117463	1.55045	-0.0757607	0.939609	0.999677
ENSMUSG00000028226	Mmp16	17389	protein_coding	4	17852893	18119145	36.12	267.207	0.895242	1.005	0.89079	0.373042	0.999677
ENSMUSG00000028228	Cpne3	70568	protein_coding	4	19519254	19570108	39.92	558.982	-1.0424	0.671609	-1.5521	0.120639	0.999677
ENSMUSG00000028229	Rmdn1	66302	protein_coding	4	19575162	19606932	37.64	137.426	0.498375	1.2221	0.407804	0.683418	0.999677
ENSMUSG00000028233	Tgs1	116940	protein_coding	4	3574875	3616619	39.27	574.235	-0.702117	0.681589	-1.03012	0.302955	0.999677
ENSMUSG00000028234	Rps20	67427	protein_coding	4	3831334	3835665	42.8	483.223	0.457149	0.721674	0.633456	0.526436	0.999677
ENSMUSG00000028245	Nsmaf	18201	protein_coding	4	6396207	6454271	42.73	452.817	1.45989	0.89506	1.63105	0.102879	0.999677
ENSMUSG00000028247	Coq3	230027	protein_coding	4	21879673	21912162	40.88	369.057	-0.309177	0.753273	-0.410445	0.68148	0.999677
ENSMUSG00000028248	Pnisr	66625	protein_coding	4	21847583	21876475	39.33	1466.37	-0.625688	0.685943	-0.912158	0.361685	0.999677
ENSMUSG00000028249	Sdcbp	53378	protein_coding	4	6365650	6408423	40.67	9502.46	-0.0763007	0.381911	-0.199787	0.841647	0.999677
ENSMUSG00000028251	Tstd3	77032	protein_coding	4	21757382	21767212	40.63	390.8	-0.145837	0.704165	-0.207107	0.835926	0.999677
ENSMUSG00000028252	Ccnc	51813	protein_coding	4	21727701	21759922	39.18	1114.26	0.761328	0.747023	1.01915	0.308132	0.999677
ENSMUSG00000028256	Odf2l	52184	protein_coding	3	144824349	144859676	40.15	203.097	0.725526	1.62223	0.44724	0.654702	0.999677
ENSMUSG00000028261	Ndufaf4	68493	protein_coding	4	24898083	24905001	39.47	733.689	0.197023	0.748205	0.263328	0.792298	0.999677
ENSMUSG00000028266	Lmo4	16911	protein_coding	3	143894291	143910981	46.01	831.01	-1.0305	0.651961	-1.58061	0.113967	0.999677
ENSMUSG00000028270	Gbp2	14469	protein_coding	3	142326363	142343769	40.92	548.083	-2.31322	1.08545	-2.13112	0.0330792	0.999677
ENSMUSG00000028273	Pdlim5	56376	protein_coding	3	141945351	142101454	38.18	1713.49	0.646169	0.630983	1.02407	0.305803	0.999677
ENSMUSG00000028277	Ube2j1	56228	protein_coding	4	33031416	33052363	42.36	1654.76	0.01699	0.696569	0.0243909	0.980541	0.999677
ENSMUSG00000028278	Rragd	52187	protein_coding	4	32983037	33022180	44.76	1193.43	-0.858238	0.809183	-1.06062	0.288861	0.999677
ENSMUSG00000028284	Map3k7	26409	protein_coding	4	31964097	32023467	40.71	359.171	-0.00794644	0.937789	-0.00847359	0.993239	0.999677
ENSMUSG00000028289	Epha7	13841	protein_coding	4	28813131	28967499	36.27	1303.71	-0.939904	0.603816	-1.55661	0.119564	0.999677
ENSMUSG00000028291	Akirin2	433693	protein_coding	4	34550937	34566908	39.1	1317.37	-0.558999	0.46862	-1.19286	0.232923	0.999677
ENSMUSG00000028292	Rars2	109093	protein_coding	4	34614957	34660167	41.06	706.405	0.283917	0.726461	0.390822	0.695929	0.999677
ENSMUSG00000028293	Slc35a1	24060	protein_coding	4	34663257	34687438	41.02	508.959	0.164086	0.790011	0.207701	0.835462	0.999677
ENSMUSG00000028295	Smim8	66291	protein_coding	4	34768664	34778423	40.46	632.439	-0.170471	0.658899	-0.258721	0.795851	0.999677
ENSMUSG00000028309	Rnf20	109331	protein_coding	4	49632006	49656887	41.5	851.411	-0.0193859	0.523825	-0.0370084	0.970478	0.999677
ENSMUSG00000028312	Smc2	14211	protein_coding	4	52439243	52488260	37.99	266.69	0.165807	1.65459	0.10021	0.920178	0.999677
ENSMUSG00000028328	Tmod1	21916	protein_coding	4	46038935	46116032	49.2	676.176	0.811905	0.689074	1.17825	0.238695	0.999677
ENSMUSG00000028329	Xpa	22590	protein_coding	4	46155347	46196311	45.28	171.114	-1.35794	1.01293	-1.34061	0.180048	0.999677
ENSMUSG00000028330	Ncbp1	433702	protein_coding	4	46138613	46172403	43.4	1232.43	0.921688	0.705317	1.30677	0.19129	0.999677
ENSMUSG00000028333	Anp32b	67628	protein_coding	4	46450902	46472657	46.67	1496.61	0.247598	0.501018	0.49419	0.621172	0.999677
ENSMUSG00000028337	Coro2a	107684	protein_coding	4	46536937	46602202	49.33	274.484	0.0820454	1.47824	0.055502	0.955739	0.999677
ENSMUSG00000028341	Nr4a3	18124	protein_coding	4	48045153	48086447	46.08	781.89	0.317785	0.658474	0.482607	0.629375	0.999677
ENSMUSG00000028343	Erp44	76299	protein_coding	4	48193323	48279558	39.2	1456.94	-1.28217	0.645326	-1.98686	0.0469382	0.999677
ENSMUSG00000028345	Tex10	269536	protein_coding	4	48430858	48473459	39.22	488.533	0.492023	0.979584	0.502277	0.615473	0.999677
ENSMUSG00000028347	Tmeff1	230157	protein_coding	4	48585174	48663131	43.85	747.66	0.672611	0.744081	0.903948	0.366023	0.999677
ENSMUSG00000028351	Brinp1	56710	protein_coding	4	68679751	68872634	38.47	1755.79	0.0342763	0.502185	0.0682543	0.945583	0.999677
ENSMUSG00000028354	Fmn2	54418	protein_coding	1	174329391	174650295	39.74	423.985	0.233092	0.98302	0.237118	0.812565	0.999677
ENSMUSG00000028360	Slc44a5	242259	protein_coding	3	153679073	153977359	43.43	406.509	1.02449	0.804778	1.273	0.203016	0.999677
ENSMUSG00000028367	Txn1	22166	protein_coding	4	57943373	57956411	46.2	1803.46	0.311111	0.498927	0.62356	0.532916	0.999677
ENSMUSG00000028381	Ugcg	22234	protein_coding	4	59189257	59222833	42.62	1417.95	-0.952116	0.569973	-1.67046	0.0948291	0.999677
ENSMUSG00000028382	Ptbp3	230257	protein_coding	4	59471868	59549364	38.3	253.824	0.232903	1.17457	0.198288	0.84282	0.999677
ENSMUSG00000028383	Hsdl2	72479	protein_coding	4	59581563	59618689	42.08	1069.05	0.973259	0.62706	1.5521	0.120639	0.999677
ENSMUSG00000028385	Snx30	209131	protein_coding	4	59805840	59904737	46.04	385.596	-0.751762	0.857326	-0.876868	0.380558	0.999677
ENSMUSG00000028389	Zfp37	22696	protein_coding	4	62107777	62149284	42.75	282.899	2.51891	1.53552	1.64043	0.100916	0.999677
ENSMUSG00000028394	Pole3	59001	protein_coding	4	62440886	62443305	49.13	726.543	0.738781	0.72662	1.01674	0.309279	0.999677
ENSMUSG00000028398	Dmac1	66928	protein_coding	4	75195591	75196542	48.63	533.906	0.511477	0.735161	0.695735	0.486595	0.999677
ENSMUSG00000028399	Ptprd	19266	protein_coding	4	75859475	78130198	36.99	369.804	-0.0400756	0.741729	-0.0540299	0.956911	0.999677
ENSMUSG00000028402	Mpdz	17475	protein_coding	4	81196742	81361052	40.04	484.426	-0.719891	0.716701	-1.00445	0.315161	0.999677
ENSMUSG00000028405	Aco1	11428	protein_coding	4	40143081	40198338	45.44	1014.81	-0.321561	0.590983	-0.544112	0.586364	0.999677
ENSMUSG00000028407	Smim27	100504309	protein_coding	4	40269579	40270940	46.77	82.9295	-0.661859	1.39869	-0.473198	0.636072	0.999677
ENSMUSG00000028409	Smu1	74255	protein_coding	4	40736542	40757923	43.16	2014.5	0.266967	0.456562	0.584733	0.558727	0.999677
ENSMUSG00000028410	Dnaja1	15502	protein_coding	4	40722150	40737149	41.72	8767.15	-0.11821	0.439099	-0.269211	0.787767	0.999677
ENSMUSG00000028411	Aptx	66408	protein_coding	4	40682382	40703194	46.06	280.95	-0.919705	1.48984	-0.617317	0.537025	0.999677
ENSMUSG00000028412	Slc44a1	100434	protein_coding	4	53440413	53622478	41.97	1659.87	-0.929456	0.55069	-1.6878	0.0914491	0.999677
ENSMUSG00000028416	Bag1	12017	protein_coding	4	40936398	40948294	45.91	3261.03	0.436052	0.438091	0.995346	0.319568	0.999677
ENSMUSG00000028419	Chmp5	76959	protein_coding	4	40948407	40965303	43.24	2331.23	-0.226414	0.432134	-0.523944	0.600317	0.999677
ENSMUSG00000028423	Nfx1	74164	protein_coding	4	40970906	41025993	43.89	1030.43	-0.571072	0.638534	-0.894348	0.371136	0.999677
ENSMUSG00000028426	Rad23b	19359	protein_coding	4	55350043	55392237	40.22	1356.83	-0.0826755	0.506085	-0.163363	0.870233	0.999677
ENSMUSG00000028430	Nol6	230082	protein_coding	4	41114427	41124455	54.07	1000.27	-0.0791351	0.540961	-0.146286	0.883695	0.999677
ENSMUSG00000028431	Elp1	230233	protein_coding	4	56749680	56802331	43.56	884.028	0.0056523	0.560044	0.0100926	0.991947	0.999677
ENSMUSG00000028433	Ubap2	68926	protein_coding	4	41194313	41275144	43.06	728.225	0.180977	0.765721	0.236349	0.813162	0.999677
ENSMUSG00000028434	Epb41l4b	54357	protein_coding	4	56991972	57143437	47.22	237.137	0.389916	1.53662	0.253749	0.79969	0.999677
ENSMUSG00000028436	Dcaf12	68970	protein_coding	4	41291300	41314889	45.68	1731.1	-0.0115837	0.487173	-0.0237773	0.98103	0.999677
ENSMUSG00000028437	Ubap1	67123	protein_coding	4	41348996	41390525	43.46	978.081	0.442897	0.538839	0.821946	0.411108	0.999677
ENSMUSG00000028439	Fam219a	71901	protein_coding	4	41517691	41569538	47.94	271.947	0.776853	0.950009	0.817732	0.41351	0.999677
ENSMUSG00000028443	Nudt2	66401	protein_coding	4	41465151	41480926	45.26	368.333	1.61746	0.790584	2.0459	0.040766	0.999677
ENSMUSG00000028444	Cntfr	12804	protein_coding	4	41657498	41697089	54.82	465.225	0.785598	0.809519	0.97045	0.331822	0.999677
ENSMUSG00000028445	Enho	69638	protein_coding	4	41638144	41640324	61.53	625.752	0.278496	0.693091	0.401818	0.687818	0.999677
ENSMUSG00000028447	Dctn3	53598	protein_coding	4	41714798	41723170	50.21	1787.7	0.44895	0.551644	0.81384	0.415737	0.999677
ENSMUSG00000028452	Vcp	269523	protein_coding	4	42979963	43000507	43.61	9369.82	-0.286699	0.454819	-0.630359	0.52846	0.999677
ENSMUSG00000028455	Stoml2	66592	protein_coding	4	43027690	43031710	50.88	1117.25	0.429054	0.50053	0.857198	0.391335	0.999677
ENSMUSG00000028463	Car9	230099	protein_coding	4	43506966	43513729	50.99	343.208	-1.0499	3.39957	-0.308832	0.757449	0.999677
ENSMUSG00000028466	Creb3	12913	protein_coding	4	43562332	43567060	48.36	965.041	-0.497013	0.618041	-0.804174	0.421297	0.999677
ENSMUSG00000028467	Gba2	230101	protein_coding	4	43566928	43578873	50.73	535.814	0.402508	0.715401	0.562633	0.573685	0.999677
ENSMUSG00000028470	Hint2	68917	protein_coding	4	43654227	43656466	54.15	365.388	1.04289	0.789845	1.32038	0.186709	0.999677
ENSMUSG00000028478	Clta	12757	protein_coding	4	44004452	44032846	46.59	1696.15	0.205587	0.456914	0.449946	0.652749	0.999677
ENSMUSG00000028484	Psip1	101739	protein_coding	4	83373917	83404696	39.92	4773.2	-0.0357366	0.51109	-0.0699224	0.944255	0.999677
ENSMUSG00000028488	Sh3gl2	20404	protein_coding	4	85123363	85557432	40.87	3462.53	-0.457863	0.679479	-0.673845	0.50041	0.999677
ENSMUSG00000028494	Plin2	11520	protein_coding	4	86566623	86588297	44.37	430.774	0.241184	0.772589	0.312177	0.754906	0.999677
ENSMUSG00000028495	Rps6	20104	protein_coding	4	86772897	86775649	49.36	2367.34	0.241388	0.46119	0.523401	0.600695	0.999677
ENSMUSG00000028497	Hacd4	66775	protein_coding	4	88314381	88357165	40.13	297.666	0.416505	0.899686	0.462945	0.643404	0.999677
ENSMUSG00000028517	Plpp3	67916	protein_coding	4	105014544	105089961	46.41	10605.3	-0.666205	0.379189	-1.75692	0.0789313	0.999677
ENSMUSG00000028519	Dab1	13131	protein_coding	4	103476556	104602041	42.75	1198.01	0.441359	0.53171	0.830076	0.406496	0.999677
ENSMUSG00000028521	Slc35d1	242585	protein_coding	4	103027846	103072361	43.95	359.746	1.08351	1.5494	0.69931	0.484358	0.999677
ENSMUSG00000028522	Mier1	71148	protein_coding	4	102971587	103022951	38.95	199.058	-0.142135	1.17682	-0.120779	0.903866	0.999677
ENSMUSG00000028524	Sgip1	73094	protein_coding	4	102598494	102830825	42.23	1418.83	0.425912	0.491028	0.867388	0.38573	0.999677
ENSMUSG00000028525	Pde4b	18578	protein_coding	4	101944740	102464456	40.42	1527.75	-0.837774	0.582051	-1.43935	0.150052	0.999677
ENSMUSG00000028528	Dnajc6	72685	protein_coding	4	101353828	101499996	43.25	1251.79	-0.127753	0.659348	-0.193757	0.846366	0.999677
ENSMUSG00000028530	Jak1	16451	protein_coding	4	101009564	101122479	43.9	2582.01	-0.72084	0.474786	-1.51824	0.128954	0.999677
ENSMUSG00000028532	Cachd1	320508	protein_coding	4	100633872	100886417	43.64	517.064	0.380707	0.845061	0.450509	0.652344	0.999677
ENSMUSG00000028538	St3gal3	20441	protein_coding	4	117789351	117992111	47.69	348.565	0.27414	0.883041	0.31045	0.756219	0.999677
ENSMUSG00000028541	B4galt2	53418	protein_coding	4	117726457	117740684	54.13	644.832	-0.490671	0.888159	-0.552459	0.580634	0.999677
ENSMUSG00000028546	Elavl4	15572	protein_coding	4	110060919	110209106	40.73	481.241	-0.410457	0.692944	-0.592339	0.553624	0.999677
ENSMUSG00000028549	Itgb3bp	67733	protein_coding	4	99653639	99787010	38.87	181.975	2.06712	1.37719	1.50097	0.133364	0.999677
ENSMUSG00000028551	Cdkn2c	12580	protein_coding	4	109518073	109524386	44.33	171.532	2.99584	1.41516	2.11696	0.0342632	0.999677
ENSMUSG00000028552	Eps15	13858	protein_coding	4	109137465	109245014	39.06	2605.64	0.0305565	0.394709	0.0774152	0.938293	0.999677
ENSMUSG00000028557	Rnf11	29864	protein_coding	4	109308295	109341925	40.35	4792.26	0.338642	0.406127	0.833831	0.404376	0.999677
ENSMUSG00000028559	Osbpl9	100273	protein_coding	4	108918342	109059469	42.44	704.131	0.117053	0.731911	0.159928	0.872937	0.999677
ENSMUSG00000028563	Tm2d1	94043	protein_coding	4	98243607	98271543	41.16	1326.63	-0.225952	0.625276	-0.361363	0.717828	0.999677
ENSMUSG00000028565	Nfia	18027	protein_coding	4	97660971	98007111	41.23	1256.65	0.0427019	0.578596	0.0738027	0.941167	0.999677
ENSMUSG00000028567	Txndc12	66073	protein_coding	4	108691798	108719324	43.74	672.436	0.0836978	0.757202	0.110536	0.911985	0.999677
ENSMUSG00000028568	Btf3l4	70533	protein_coding	4	108671492	108690811	39.13	2069.54	-0.0400566	0.453856	-0.0882585	0.929671	0.999677
ENSMUSG00000028572	Hook1	77963	protein_coding	4	95855477	95913650	37.32	292.658	0.253327	1.11354	0.227497	0.820037	0.999677
ENSMUSG00000028576	Ift74	67694	protein_coding	4	94502728	94581466	37.45	575.457	-1.5808	0.695304	-2.27353	0.0229941	0.999677
ENSMUSG00000028577	Plaa	18786	protein_coding	4	94455751	94491481	38.84	996.306	-0.371928	0.561269	-0.662656	0.507551	0.999677
ENSMUSG00000028580	Pum1	80912	protein_coding	4	130390632	130508875	42.83	902.244	-0.599429	0.560654	-1.06916	0.284998	0.999677
ENSMUSG00000028582	Cc2d1b	319965	protein_coding	4	108477137	108491320	50.08	104.913	0.160391	1.762	0.091028	0.92747	0.999677
ENSMUSG00000028583	Pdpn	14726	protein_coding	4	142994001	143026134	46.88	646.085	-0.0393997	0.667987	-0.0589827	0.952966	0.999677
ENSMUSG00000028601	Echdc2	52430	protein_coding	4	108022634	108036505	47.93	255.623	1.53339	1.25112	1.22561	0.220346	0.999677
ENSMUSG00000028603	Scp2	20280	protein_coding	4	107901036	108002195	43.76	4402.09	-0.0346241	0.416181	-0.0831947	0.933697	0.999677
ENSMUSG00000028607	Cpt2	12896	protein_coding	4	107761178	107780807	45.86	330.523	0.607615	1.00321	0.605672	0.544732	0.999677
ENSMUSG00000028609	Magoh	17149	protein_coding	4	107736952	107744621	43.21	280.933	0.314323	0.77781	0.404113	0.68613	0.999677
ENSMUSG00000028618	Tmem59	56374	protein_coding	4	107035596	107058193	41.85	8520.36	-0.0155889	0.378266	-0.0412114	0.967127	0.999677
ENSMUSG00000028622	Mrpl37	56280	protein_coding	4	106913071	106924065	50.2	619.233	-0.331144	1.00786	-0.328563	0.742486	0.999677
ENSMUSG00000028633	Ctps1	51797	protein_coding	4	120397065	120427473	43.92	995.638	-0.929484	0.66416	-1.39949	0.161667	0.999677
ENSMUSG00000028634	Hivep3	16656	protein_coding	4	119590981	119995242	47.59	76.5788	0.0397021	1.79104	0.022167	0.982315	0.999677
ENSMUSG00000028636	Ppcs	106564	protein_coding	4	119275727	119279617	48.03	122.727	1.51985	1.14641	1.32575	0.184923	0.999677
ENSMUSG00000028637	Ccdc30	73332	protein_coding	4	119179663	119272718	45.22	210.971	0.310244	0.938511	0.33057	0.740969	0.999677
ENSMUSG00000028639	Ybx1	22608	protein_coding	4	119135178	119151801	43.23	3186.19	0.208992	0.482511	0.433134	0.664918	0.999677
ENSMUSG00000028645	Slc2a1	20525	protein_coding	4	118965908	118995180	51.2	1505.26	-0.950769	0.534366	-1.77925	0.0751993	0.999677
ENSMUSG00000028646	Rragc	54170	protein_coding	4	123811239	123830790	43.2	1894.44	0.242267	0.483768	0.500791	0.616518	0.999677
ENSMUSG00000028647	Mycbp	56309	protein_coding	4	123798625	123806062	42.18	101.482	1.76982	1.35706	1.30415	0.192181	0.999677
ENSMUSG00000028648	Ndufs5	595136	protein_coding	4	123606503	123611995	44.51	1219.27	0.096196	0.587424	0.163759	0.869921	0.999677
ENSMUSG00000028651	Ppie	56031	protein_coding	4	123020908	123033744	45.54	284.336	-0.464141	0.988329	-0.469622	0.638625	0.999677
ENSMUSG00000028654	Mycl	16918	protein_coding	4	122889445	122896278	53.83	355.77	0.159761	0.927041	0.172335	0.863174	0.999677
ENSMUSG00000028656	Cap1	12331	protein_coding	4	122752840	122779849	43.52	1194.39	0.192121	1.01237	0.189773	0.849487	0.999677
ENSMUSG00000028657	Ppt1	19063	protein_coding	4	122730035	122752968	44.53	4000.85	0.325171	0.389931	0.833921	0.404326	0.999677
ENSMUSG00000028668	Eloa	27224	protein_coding	4	135730679	135749074	45.75	645.005	0.244087	0.760863	0.320804	0.748359	0.999677
ENSMUSG00000028669	Pithd1	66193	protein_coding	4	135702771	135714575	47.56	2009.77	0.0804586	0.413665	0.194502	0.845783	0.999677
ENSMUSG00000028670	Lypla2	26394	protein_coding	4	135695535	135699937	58.96	1294.34	-0.0515104	0.63716	-0.0808437	0.935566	0.999677
ENSMUSG00000028671	Gale	74246	protein_coding	4	135691038	135695489	58.33	157.99	0.514127	1.02956	0.499363	0.617523	0.999677
ENSMUSG00000028672	Hmgcl	15356	protein_coding	4	135673759	135689928	51	565.176	-0.610521	0.706072	-0.864673	0.387218	0.999677
ENSMUSG00000028673	Fuca1	71665	protein_coding	4	135648046	135667622	48.58	1326.85	-0.421035	0.554308	-0.759568	0.447513	0.999677
ENSMUSG00000028675	Pnrc2	52830	protein_coding	4	135598229	135601161	42.48	1145.71	0.614814	0.597703	1.02863	0.303654	0.999677
ENSMUSG00000028676	Srsf10	14105	protein_coding	4	135583058	135597219	39.08	1566.98	0.662705	0.740438	0.895018	0.370777	0.999677
ENSMUSG00000028677	Rnf220	66743	protein_coding	4	117128660	117354249	48.13	896.2	0.174468	0.653405	0.267013	0.789459	0.999677
ENSMUSG00000028683	Eif2b3	108067	protein_coding	4	116876599	116944503	43.21	537.607	0.11961	0.79353	0.150731	0.880188	0.999677
ENSMUSG00000028690	Mmachc	67096	protein_coding	4	116559476	116565603	43.95	437.375	1.10409	0.882058	1.25172	0.210671	0.999677
ENSMUSG00000028691	Prdx1	18477	protein_coding	4	116542741	116558019	41.72	13113.5	0.327158	0.433711	0.754321	0.450656	0.999677
ENSMUSG00000028692	Akr1a1	58810	protein_coding	4	116493707	116508877	44.41	5584.79	0.239086	0.403825	0.592053	0.553815	0.999677
ENSMUSG00000028693	Nasp	50927	protein_coding	4	116458249	116485138	39.93	646.45	-0.78919	0.685355	-1.15151	0.249524	0.999677
ENSMUSG00000028696	Ipp	16351	protein_coding	4	116364746	116395440	40.32	226.758	0.791135	0.900744	0.878313	0.379774	0.999677
ENSMUSG00000028700	Pomgnt1	68273	protein_coding	4	115981037	116017046	47.46	833.896	0.560936	0.635578	0.88256	0.377474	0.999677
ENSMUSG00000028701	Lurap1	68075	protein_coding	4	115989603	116008535	47.48	151.722	0.495909	1.13115	0.438409	0.661089	0.999677
ENSMUSG00000028703	Lrrc41	230654	protein_coding	4	115932466	115954240	45.31	1145.54	-0.44878	0.647791	-0.692786	0.488444	0.999677
ENSMUSG00000028709	Mob3c	100465	protein_coding	4	115685289	115693382	50.89	73.767	1.99024	1.73089	1.14984	0.250211	0.999677
ENSMUSG00000028710	Atpaf1	230649	protein_coding	4	115642009	115679852	42.54	495.253	-0.0126264	0.788956	-0.016004	0.987231	0.999677
ENSMUSG00000028719	Cmpk1	66588	protein_coding	4	114816533	114844438	39.23	2527.38	-0.231724	0.512002	-0.452584	0.650848	0.999677
ENSMUSG00000028729	Ebna1bp2	69072	protein_coding	4	118477996	118484973	48.84	790.716	0.0828769	0.6146	0.134847	0.892733	0.999677
ENSMUSG00000028737	Aldh4a1	212647	protein_coding	4	139350177	139377001	52.86	363.56	-1.85303	0.848991	-2.18262	0.0290636	0.999677
ENSMUSG00000028741	Mrto4	69902	protein_coding	4	139074746	139079887	53.01	480.903	-0.341584	0.770271	-0.443459	0.657434	0.999677
ENSMUSG00000028743	Akr7a5	110198	protein_coding	4	139038055	139045737	52.47	474.317	-0.0863632	0.673385	-0.128252	0.897949	0.999677
ENSMUSG00000028744	Slc66a1	212555	protein_coding	4	139021340	139038019	52.07	123.253	2.28402	2.13284	1.07088	0.284223	0.999677
ENSMUSG00000028745	Capzb	12345	protein_coding	4	138920210	139019129	51.13	6502	0.26824	0.416516	0.64401	0.519569	0.999677
ENSMUSG00000028756	Pink1	68943	protein_coding	4	138040720	138053618	52.63	4019.78	-0.822873	0.527821	-1.559	0.118996	0.999677
ENSMUSG00000028757	Ddost	13200	protein_coding	4	138032041	138039939	53.5	2960.69	-0.501285	0.537357	-0.932873	0.350886	0.999677
ENSMUSG00000028759	Hp1bp3	15441	protein_coding	4	137943607	137971994	44.7	2553.16	0.67076	0.435053	1.54179	0.123124	0.999677
ENSMUSG00000028760	Eif4g3	230861	protein_coding	4	137720333	137935819	45.98	730.528	-0.877536	0.823271	-1.06591	0.286463	0.999677
ENSMUSG00000028772	Zcchc17	619605	protein_coding	4	130209176	130253736	46.63	1491.37	0.0773358	0.517647	0.149399	0.881239	0.999677
ENSMUSG00000028773	Fabp3	14077	protein_coding	4	130202388	130209256	52.61	493.193	1.28475	0.805298	1.59537	0.110629	0.999677
ENSMUSG00000028779	Pef1	67898	protein_coding	4	129996351	130021928	48.2	808.779	0.538566	0.572252	0.941134	0.346636	0.999677
ENSMUSG00000028780	Sema3c	20348	protein_coding	5	17779279	17935266	37.48	707.113	-0.257087	0.700191	-0.367166	0.713495	0.999677
ENSMUSG00000028782	Adgrb2	230775	protein_coding	4	129878663	129916426	56.12	764.001	-0.726841	0.780619	-0.931109	0.351797	0.999677
ENSMUSG00000028785	Hpca	15444	protein_coding	4	129005363	129015829	53.33	8324.79	0.883664	0.478861	1.84535	0.0649872	0.999677
ENSMUSG00000028788	Ptp4a2	19244	protein_coding	4	129705012	129743796	43.16	2379.58	0.146809	0.442994	0.331402	0.740341	0.999677
ENSMUSG00000028789	Azin2	242669	protein_coding	4	128824026	128856235	49.41	331.192	0.0198537	0.84745	0.0234275	0.981309	0.999677
ENSMUSG00000028790	Khdrbs1	20218	protein_coding	4	129596957	129636096	42.42	1542.1	-0.673598	0.51054	-1.31938	0.187041	0.999677
ENSMUSG00000028792	Ak2	11637	protein_coding	4	128885751	128905322	48.14	394.19	-1.1616	0.90241	-1.28722	0.198018	0.999677
ENSMUSG00000028795	Ccdc28b	66264	protein_coding	4	129513067	129517740	51.48	282.528	1.44965	0.949462	1.52681	0.126808	0.999677
ENSMUSG00000028796	Phc2	54383	protein_coding	4	128548495	128646674	49.04	826.528	-0.790895	0.696926	-1.13483	0.256445	0.999677
ENSMUSG00000028797	Tmem234	76799	protein_coding	4	129494461	129517852	50.71	824.838	0.0542052	0.80073	0.0676947	0.946029	0.999677
ENSMUSG00000028798	Eif3i	54709	protein_coding	4	129485753	129494441	48.83	1119.51	-0.184504	0.509974	-0.361791	0.717508	0.999677
ENSMUSG00000028800	Hdac1	433759	protein_coding	4	129409897	129436506	46.85	766.616	0.273075	0.840911	0.324737	0.74538	0.999677
ENSMUSG00000028804	Csmd2	329942	protein_coding	4	127881650	128461449	47.96	109.979	1.09727	1.61163	0.680843	0.495971	0.999677
ENSMUSG00000028811	Yars1	107271	protein_coding	4	129083553	129113400	47.16	1456.59	-0.182434	0.755394	-0.241508	0.809161	0.999677
ENSMUSG00000028821	Syf2	68592	protein_coding	4	134658209	134664859	48.79	985.946	0.445968	0.594636	0.749985	0.453264	0.999677
ENSMUSG00000028822	Tmem50a	71817	protein_coding	4	134625160	134642335	48.48	2377.34	-0.0595042	0.466708	-0.127498	0.898546	0.999677
ENSMUSG00000028826	Maco1	66146	protein_coding	4	134530070	134580656	43.04	871.585	-0.26878	0.591458	-0.454437	0.649514	0.999677
ENSMUSG00000028830	AU040320	100317	protein_coding	4	126647337	126763863	45.52	841.072	-1.43618	0.886879	-1.61937	0.105369	0.999677
ENSMUSG00000028832	Stmn1	16765	protein_coding	4	134195631	134201154	47.19	6375.37	0.402199	0.431795	0.931459	0.351616	0.999677
ENSMUSG00000028833	Ncdn	26562	protein_coding	4	126637543	126647231	55.37	9480.8	-0.347645	0.618686	-0.561909	0.574178	0.999677
ENSMUSG00000028837	Psmb2	26445	protein_coding	4	126571423	126603507	41.45	2374.32	0.470137	0.477314	0.984964	0.324642	0.999677
ENSMUSG00000028838	Extl1	56219	protein_coding	4	134083683	134111161	53.08	117.892	0.482162	1.18109	0.408236	0.683101	0.999677
ENSMUSG00000028840	Zfp593	68040	protein_coding	4	133970600	133972903	57.2	245.354	0.894339	1.08061	0.827622	0.407885	0.999677
ENSMUSG00000028843	Sh3bgrl3	73723	protein_coding	4	133854717	133856100	59.75	1794.94	0.18482	0.541347	0.341407	0.732797	0.999677
ENSMUSG00000028847	Trappc3	27096	protein_coding	4	126156118	126169676	47.72	1352.37	-0.273454	0.527482	-0.518414	0.604169	0.999677
ENSMUSG00000028848	Gpn2	100210	protein_coding	4	133311673	133319046	52.26	140.395	0.805563	1.14459	0.703798	0.481558	0.999677
ENSMUSG00000028849	Map7d1	245877	protein_coding	4	126125960	126150136	53.26	1902.38	-0.619314	0.592803	-1.04472	0.296152	0.999677
ENSMUSG00000028850	Gpatch3	242691	protein_coding	4	133302056	133311554	50.04	82.9901	-0.733295	1.45546	-0.503822	0.614386	0.999677
ENSMUSG00000028851	Nudc	18221	protein_coding	4	133259853	133273307	51.83	1798.65	0.155389	0.44803	0.346828	0.728721	0.999677
ENSMUSG00000028857	Tmem222	52174	protein_coding	4	132993356	133005103	50.12	1545.63	0.178405	0.447769	0.39843	0.690313	0.999677
ENSMUSG00000028861	Mrps15	66407	protein_coding	4	125940718	125949325	47.84	601.823	0.374328	0.756578	0.494764	0.620767	0.999677
ENSMUSG00000028863	Meaf6	70088	protein_coding	4	124978927	125007031	48.3	651.531	1.0025	0.657075	1.5257	0.127084	0.999677
ENSMUSG00000028864	Hgf	15234	protein_coding	5	16758493	16825150	35.3	121.963	2.19611	2.11249	1.03958	0.298534	0.999677
ENSMUSG00000028869	Gnl2	230737	protein_coding	4	124910378	124949173	45.83	935.081	0.672502	0.699124	0.96192	0.33609	0.999677
ENSMUSG00000028873	Cdca8	52276	protein_coding	4	124812258	124833104	47.11	137.784	1.43089	1.79591	0.796745	0.425599	0.999677
ENSMUSG00000028878	Fam76a	230789	protein_coding	4	132626524	132649869	46.23	874.417	0.0827135	0.695655	0.1189	0.905354	0.999677
ENSMUSG00000028879	Stx12	100226	protein_coding	4	132580812	132611820	43	2514.49	0.65323	0.499243	1.30844	0.190724	0.999677
ENSMUSG00000028884	Rpa2	19891	protein_coding	4	132495643	132506063	47.48	362.495	0.123236	0.718037	0.171629	0.863729	0.999677
ENSMUSG00000028890	Mtf1	17764	protein_coding	4	124695897	124743593	47.6	351.223	0.605565	0.797244	0.759574	0.447509	0.999677
ENSMUSG00000028893	Sesn2	230784	protein_coding	4	132219343	132237812	50.12	439.953	-0.278996	0.975961	-0.285868	0.774979	0.999677
ENSMUSG00000028898	Trnau1ap	71787	protein_coding	4	132039074	132056849	46.62	279.309	0.283197	0.838906	0.337579	0.735681	0.999677
ENSMUSG00000028899	Taf12	66464	protein_coding	4	132001686	132023077	45.19	578.504	0.19364	0.610514	0.317175	0.751111	0.999677
ENSMUSG00000028901	Gmeb1	56809	protein_coding	4	131948336	131988913	45.83	110.694	2.1314	1.6691	1.27698	0.20161	0.999677
ENSMUSG00000028902	Sf3a3	75062	protein_coding	4	124608569	124626253	47.07	826.846	-0.171371	0.601749	-0.284789	0.775806	0.999677
ENSMUSG00000028906	Epb41	269587	protein_coding	4	131650724	131802632	43.25	219.959	0.424453	1.66912	0.254298	0.799266	0.999677
ENSMUSG00000028907	Utp11	67205	protein_coding	4	124571953	124587393	44.25	455.951	-0.832847	0.880516	-0.945862	0.344219	0.999677
ENSMUSG00000028911	Srsf4	57317	protein_coding	4	131600928	131629017	45.07	911.978	-0.163245	0.600407	-0.27189	0.785707	0.999677
ENSMUSG00000028917	Plekhm2	69582	protein_coding	4	141353045	141392210	52.05	166.214	0.301064	1.65347	0.18208	0.85552	0.999677
ENSMUSG00000028923	Necap2	66147	protein_coding	4	140793823	140805668	54.16	757.742	-0.335508	0.600441	-0.55877	0.576319	0.999677
ENSMUSG00000028926	Cdk14	18647	protein_coding	5	4853391	5470312	40.66	816.383	-0.270475	0.761842	-0.355028	0.722569	0.999677
ENSMUSG00000028927	Padi2	18600	protein_coding	4	140633655	140679897	51.66	1636.6	-1.11803	0.651632	-1.71573	0.086211	0.999677
ENSMUSG00000028931	Kcnab2	16498	protein_coding	4	152475199	152562367	53.01	1406.78	-0.140791	0.61183	-0.230115	0.818002	0.999677
ENSMUSG00000028932	Psmc2	19181	protein_coding	5	21990281	22008785	41.71	2684.37	0.528235	0.441448	1.1966	0.231464	0.999677
ENSMUSG00000028936	Rpl22	19934	protein_coding	4	152410199	152418528	51.14	511.165	-0.389241	0.767425	-0.507204	0.612012	0.999677
ENSMUSG00000028937	Acot7	70025	protein_coding	4	152262591	152356312	50.92	3279.3	0.790131	0.443457	1.78175	0.0747896	0.999677
ENSMUSG00000028945	Rheb	19744	protein_coding	5	25007821	25047622	43.12	4850.25	0.0228599	0.372721	0.0613324	0.951095	0.999677
ENSMUSG00000028948	Nol9	74035	protein_coding	4	152123778	152145951	49.38	265.387	-0.0627906	0.84432	-0.0743683	0.940717	0.999677
ENSMUSG00000028949	Smarcd3	66993	protein_coding	5	24795816	24829409	53.78	853.938	0.351376	0.536074	0.655461	0.512171	0.999677
ENSMUSG00000028953	Abcf2	27407	protein_coding	5	24770343	24782465	49.43	908.207	-1.26235	0.850773	-1.48377	0.137871	0.999677
ENSMUSG00000028955	Vamp3	22319	protein_coding	4	151131757	151142420	42.89	1114.75	0.45736	0.651898	0.701582	0.48294	0.999677
ENSMUSG00000028958	Tmub1	64295	protein_coding	5	24650456	24652852	56.95	278.539	0.839154	0.800725	1.04799	0.294642	0.999677
ENSMUSG00000028959	Fastk	66587	protein_coding	5	24643438	24650285	55.65	714.551	0.400111	0.583298	0.685946	0.492747	0.999677
ENSMUSG00000028960	Ube4b	63958	protein_coding	4	149412873	149511206	47.25	1289.47	0.0885114	0.64793	0.136606	0.891342	0.999677
ENSMUSG00000028961	Pgd	110208	protein_coding	4	149234448	149251228	50.13	693.168	0.308442	0.629455	0.490015	0.624124	0.999677
ENSMUSG00000028964	Park7	57320	protein_coding	4	150981590	150998894	50.89	1734.73	-0.116259	0.504609	-0.230394	0.817786	0.999677
ENSMUSG00000028967	Errfi1	74155	protein_coding	4	150938376	150953349	43.8	1923.59	-0.398424	0.673696	-0.5914	0.554253	0.999677
ENSMUSG00000028969	Cdk5	12568	protein_coding	5	24623239	24628528	51.85	1073.8	0.259285	0.529201	0.489957	0.624165	0.999677
ENSMUSG00000028973	Abcb8	74610	protein_coding	5	24598661	24615052	50.99	653.197	0.440334	0.791919	0.556034	0.578188	0.999677
ENSMUSG00000028974	Dffa	13347	protein_coding	4	149188603	149205104	49.19	288.247	0.399092	1.01496	0.39321	0.694164	0.999677
ENSMUSG00000028982	Slc25a33	70556	protein_coding	4	149828493	149858734	45.94	836.432	0.905647	0.717191	1.26277	0.206672	0.999677
ENSMUSG00000028986	Klhl7	52323	protein_coding	5	24305603	24365790	40.61	986.721	-0.736154	0.55468	-1.32717	0.184453	0.999677
ENSMUSG00000028988	Ctnnbip1	67087	protein_coding	4	149602693	149650894	50.54	1511.69	-0.240645	0.890038	-0.270376	0.786871	0.999677
ENSMUSG00000028990	Lzic	69151	protein_coding	4	149569686	149581125	46.16	210.438	-0.874649	1.50954	-0.579414	0.56231	0.999677
ENSMUSG00000028991	Mtor	56717	protein_coding	4	148533068	148642140	48.05	527.661	0.384257	0.694249	0.553486	0.579931	0.999677
ENSMUSG00000028992	Nmnat1	66454	protein_coding	4	149552029	149569659	48.52	168.062	1.90459	1.5927	1.19583	0.231765	0.999677
ENSMUSG00000028998	Tomm7	66169	protein_coding	5	24043942	24049159	41.41	708.926	0.577789	0.757124	0.763137	0.445382	0.999677
ENSMUSG00000029001	Fbxo44	230903	protein_coding	4	148237257	148244939	52.83	879.011	-0.157377	0.659405	-0.238664	0.811366	0.999677
ENSMUSG00000029003	Mad2l2	71890	protein_coding	4	148214841	148230156	50.36	300.382	-0.388897	0.824393	-0.471738	0.637114	0.999677
ENSMUSG00000029004	Kmt2e	69188	protein_coding	5	23639439	23709233	38.41	1493.22	0.101369	0.615289	0.164751	0.86914	0.999677
ENSMUSG00000029007	Agtrap	11610	protein_coding	4	148161518	148172488	53.21	197.06	0.828107	0.982154	0.843154	0.399142	0.999677
ENSMUSG00000029012	Orc5	26429	protein_coding	5	22691483	22755427	38.99	586.322	-0.881999	0.850421	-1.03713	0.299674	0.999677
ENSMUSG00000029014	Dnajc2	22791	protein_coding	5	21962265	21990249	43.45	1001.33	1.12508	0.66766	1.68511	0.0919682	0.999677
ENSMUSG00000029016	Clcn6	26372	protein_coding	4	148088716	148123278	49.34	462.92	-0.474157	0.992284	-0.477844	0.632761	0.999677
ENSMUSG00000029020	Mfn2	170731	protein_coding	4	147958056	147989161	49.32	2179.17	0.235643	0.469488	0.501915	0.615727	0.999677
ENSMUSG00000029027	Dffb	13368	protein_coding	4	154048906	154059583	52.03	94.0102	1.54231	2.61931	0.588823	0.55598	0.999677
ENSMUSG00000029028	Lrrc47	72946	protein_coding	4	154096188	154105970	55.21	466.286	-0.508424	0.785358	-0.647379	0.517387	0.999677
ENSMUSG00000029029	Wrap73	59002	protein_coding	4	154226829	154251877	51.87	336.734	0.678152	0.760329	0.89192	0.372436	0.999677
ENSMUSG00000029030	Tprg1l	67808	protein_coding	4	154241942	154245123	53.11	3351.78	0.392905	0.426659	0.920887	0.357109	0.999677
ENSMUSG00000029033	Acap3	140500	protein_coding	4	155976279	155991708	54.51	1151.34	-0.340079	0.622271	-0.546513	0.584713	0.999677
ENSMUSG00000029034	Ints11	71957	protein_coding	4	155954003	155973560	45.69	519.716	0.555504	0.755902	0.734889	0.462407	0.999677
ENSMUSG00000029036	Atad3a	108888	protein_coding	4	155825098	155845550	48.69	529.677	-0.876551	0.995546	-0.880472	0.378603	0.999677
ENSMUSG00000029038	Ssu72	68991	protein_coding	4	155789257	155818336	44.94	1103.56	0.271092	0.576418	0.470305	0.638137	0.999677
ENSMUSG00000029047	Pex10	668173	protein_coding	4	155151473	155156890	54.06	188.5	1.20903	0.982161	1.23099	0.218326	0.999677
ENSMUSG00000029048	Rer1	67830	protein_coding	4	155158567	155170839	47.1	1620.99	0.207138	0.460099	0.450203	0.652564	0.999677
ENSMUSG00000029050	Ski	20481	protein_coding	4	155238532	155307049	50.9	1409.15	-0.167817	0.482258	-0.347981	0.727854	0.999677
ENSMUSG00000029053	Prkcz	18762	protein_coding	4	155344586	155445818	49.61	1369.74	0.223925	0.607147	0.368815	0.712265	0.999677
ENSMUSG00000029054	Gabrd	14403	protein_coding	4	155469437	155482569	50.72	178.991	1.7876	2.08957	0.855488	0.392281	0.999677
ENSMUSG00000029056	Pank4	269614	protein_coding	4	155048580	155065395	54.29	221.673	0.631226	0.91766	0.687865	0.491538	0.999677
ENSMUSG00000029059	Prxl2b	66469	protein_coding	4	154979961	154983592	56.31	400.482	1.12811	0.752939	1.49828	0.134061	0.999677
ENSMUSG00000029062	Cdk11b	12537	protein_coding	4	155709311	155734395	44.18	728.192	0.371486	0.873594	0.425239	0.670662	0.999677
ENSMUSG00000029064	Gnb1	14688	protein_coding	4	155575818	155643726	42.48	9074.82	0.0304147	0.49473	0.0614773	0.950979	0.999677
ENSMUSG00000029066	Mrpl20	66448	protein_coding	4	155887335	155894432	45.96	816.52	1.64734	0.745934	2.20842	0.0272148	0.999677
ENSMUSG00000029068	Ccnl2	56036	protein_coding	4	155896946	155909000	44.99	475.287	-0.2708	0.670659	-0.403782	0.686373	0.999677
ENSMUSG00000029071	Dvl1	13542	protein_coding	4	155931859	155943760	56.38	354.582	-0.528205	0.775223	-0.681358	0.495645	0.999677
ENSMUSG00000029073	Cptp	79554	protein_coding	4	155949180	155953897	50.42	284.747	0.0955067	0.994324	0.0960519	0.923479	0.999677
ENSMUSG00000029076	Sdf4	20318	protein_coding	4	156077329	156098067	46.63	3256.34	-0.288613	0.391407	-0.737371	0.460897	0.999677
ENSMUSG00000029084	Cd38	12494	protein_coding	5	44025895	44069717	42.41	244.281	0.582573	1.02839	0.566488	0.571062	0.999677
ENSMUSG00000029086	Prom1	19126	protein_coding	5	44150962	44259374	44.4	320.498	-0.853568	1.59647	-0.534659	0.592886	0.999677
ENSMUSG00000029093	Sorcs2	81840	protein_coding	5	36174524	36555483	50.86	815.802	0.140141	0.69859	0.200605	0.841007	0.999677
ENSMUSG00000029094	Afap1	70292	protein_coding	5	36050663	36161267	48.96	444.506	0.0832911	0.884591	0.0941578	0.924984	0.999677
ENSMUSG00000029103	Lrpap1	16976	protein_coding	5	35248845	35263110	52.97	3790.3	-0.275965	0.444347	-0.621058	0.534561	0.999677
ENSMUSG00000029106	Add1	11518	protein_coding	5	34731008	34789652	44.62	3679.31	-0.224694	0.475096	-0.472944	0.636253	0.999677
ENSMUSG00000029110	Rnf4	19822	protein_coding	5	34493633	34512973	42.54	1448.14	-0.226855	0.495821	-0.457535	0.647287	0.999677
ENSMUSG00000029111	Nelfa	24116	protein_coding	5	34055260	34093757	43.85	421.874	1.32609	0.837003	1.58433	0.113119	0.999677
ENSMUSG00000029119	Man2b2	17160	protein_coding	5	36964265	36987997	54.43	131.637	-0.617776	1.20733	-0.511689	0.608869	0.999677
ENSMUSG00000029120	Ppp2r2c	269643	protein_coding	5	37025857	37112422	51.77	1942.93	-0.29199	0.668159	-0.437006	0.662107	0.999677
ENSMUSG00000029121	Crmp1	12933	protein_coding	5	37399284	37449477	48.81	4417.78	0.323571	0.539049	0.600262	0.548332	0.999677
ENSMUSG00000029125	Stx18	71116	protein_coding	5	38196086	38295109	44.59	330.365	-0.590567	0.782137	-0.755068	0.450208	0.999677
ENSMUSG00000029126	Nsg1	18196	protein_coding	5	38294536	38317251	51.63	5956.38	-0.0158678	0.511826	-0.0310023	0.975268	0.999677
ENSMUSG00000029128	Rab28	100972	protein_coding	5	41782319	41865500	36.97	1301.27	-0.0748957	0.616425	-0.1215	0.903295	0.999677
ENSMUSG00000029130	Rnf32	56874	protein_coding	5	29400990	29433455	41.65	162.312	2.84563	1.41028	2.01777	0.0436151	0.999677
ENSMUSG00000029131	Dnajb6	23950	protein_coding	5	29940686	30023132	44.17	4599.17	-0.471616	0.386186	-1.22122	0.222004	0.999677
ENSMUSG00000029135	Fosl2	14284	protein_coding	5	32293145	32315186	50.63	379.184	-0.693045	0.883222	-0.784678	0.432642	0.999677
ENSMUSG00000029145	Eif2b4	13667	protein_coding	5	31344902	31350774	50.43	618.921	-0.344949	0.715704	-0.481972	0.629826	0.999677
ENSMUSG00000029146	Snx17	266781	protein_coding	5	31350571	31356487	50.8	1525.84	-0.742284	0.682343	-1.08785	0.276663	0.999677
ENSMUSG00000029147	Ppm1g	14208	protein_coding	5	31360008	31378031	43.14	859.481	0.258557	0.57849	0.446951	0.65491	0.999677
ENSMUSG00000029148	Nrbp1	192292	protein_coding	5	31398208	31408910	47.82	1268.05	-0.138962	0.470217	-0.295528	0.767591	0.999677
ENSMUSG00000029151	Slc30a3	22784	protein_coding	5	31243450	31265581	49.99	470.964	-1.4386	1.01846	-1.41252	0.157797	0.999677
ENSMUSG00000029152	Ociad1	68095	protein_coding	5	73450127	73471412	39.47	3935.3	0.311673	0.433769	0.718524	0.472434	0.999677
ENSMUSG00000029153	Ociad2	433904	protein_coding	5	73479542	73498371	45.4	1365.33	0.03241	0.526516	0.0615556	0.950917	0.999677
ENSMUSG00000029156	Sgcb	24051	protein_coding	5	73790092	73805133	45.03	1642.5	-0.0755591	0.689788	-0.10954	0.912775	0.999677
ENSMUSG00000029166	Mapre3	100732	protein_coding	5	30971985	31023450	47.53	1523.58	-0.842748	0.529577	-1.59136	0.111528	0.999677
ENSMUSG00000029168	Dpysl5	65254	protein_coding	5	30868908	30956719	47.89	886.858	-0.439102	0.706012	-0.621947	0.533977	0.999677
ENSMUSG00000029169	Dhx15	13204	protein_coding	5	52307545	52347856	36.26	1225.81	-1.11422	0.543676	-2.04941	0.0404221	0.999677
ENSMUSG00000029175	Slc35f6	74919	protein_coding	5	30805277	30817073	51.75	477.189	-0.479893	0.766483	-0.626097	0.531251	0.999677
ENSMUSG00000029176	Anapc4	52206	protein_coding	5	52991354	53025139	40.75	1414.29	0.16157	0.503311	0.321015	0.748199	0.999677
ENSMUSG00000029177	Cenpa	12615	protein_coding	5	30824121	30832174	46.83	180.908	2.00975	1.13214	1.77517	0.0758698	0.999677
ENSMUSG00000029178	Klf3	16599	protein_coding	5	64960731	64990244	46.84	799.778	0.522183	0.777823	0.67134	0.502004	0.999677
ENSMUSG00000029179	Zcchc4	78796	protein_coding	5	52932751	52982007	43.74	234.926	0.69723	1.20422	0.57899	0.562596	0.999677
ENSMUSG00000029189	Sel1l3	231238	protein_coding	5	53264425	53371269	45.85	472.315	-0.651555	0.772907	-0.842993	0.399233	0.999677
ENSMUSG00000029190	D5Ertd579e	320661	protein_coding	5	36757829	36853368	43.59	717.056	-0.526038	0.693232	-0.758819	0.447961	0.999677
ENSMUSG00000029198	Grpel1	17713	protein_coding	5	36622342	36631424	46.45	1074.73	0.307418	0.513735	0.598398	0.549575	0.999677
ENSMUSG00000029199	Lias	79464	protein_coding	5	65548840	65568036	43.88	772.478	-0.353551	0.627612	-0.563327	0.573212	0.999677
ENSMUSG00000029201	Ugdh	22235	protein_coding	5	65570564	65593292	44.19	1229.74	-0.618396	0.610288	-1.01329	0.310924	0.999677
ENSMUSG00000029202	Pds5a	71521	protein_coding	5	65763064	65855616	39.16	412.836	0.546307	0.987363	0.553299	0.580058	0.999677
ENSMUSG00000029203	Ube2k	53323	protein_coding	5	65694576	65756331	39.86	1637.16	-0.18525	0.475478	-0.389608	0.696826	0.999677
ENSMUSG00000029207	Apbb2	11787	protein_coding	5	66456046	66776127	45.18	427.173	-0.69022	0.905005	-0.76267	0.44566	0.999677
ENSMUSG00000029209	Gnpda2	67980	protein_coding	5	69730451	69749683	38.39	687.108	-0.648829	0.76749	-0.84539	0.397893	0.999677
ENSMUSG00000029211	Gabra4	14397	protein_coding	5	71727092	71815651	38.18	1956.65	0.173668	0.551383	0.314967	0.752787	0.999677
ENSMUSG00000029212	Gabrb1	14400	protein_coding	5	71815456	72306380	38.66	3807.69	-0.335153	0.505177	-0.663435	0.507052	0.999677
ENSMUSG00000029213	Commd8	27784	protein_coding	5	72313918	72325532	42.03	1123.87	0.894985	0.623719	1.43492	0.151311	0.999677
ENSMUSG00000029221	Slc30a9	109108	protein_coding	5	67464298	67515786	39.77	2744.55	0.0950003	0.484963	0.195892	0.844695	0.999677
ENSMUSG00000029223	Uchl1	22223	protein_coding	5	66833434	66844577	48.03	6388.37	0.564565	0.442026	1.27722	0.201524	0.999677
ENSMUSG00000029227	Fip1l1	66899	protein_coding	5	74696110	74759461	38.87	1360.66	-0.666676	0.563868	-1.18233	0.237076	0.999677
ENSMUSG00000029228	Lnx1	16924	protein_coding	5	74753108	74863573	44.71	155.274	-0.479604	0.995162	-0.481935	0.629852	0.999677
ENSMUSG00000029229	Chic2	74277	protein_coding	5	75158649	75205435	39.91	419.13	0.138367	0.90715	0.152529	0.87877	0.999677
ENSMUSG00000029233	Srd5a3	57357	protein_coding	5	76288118	76303351	46.81	538.46	0.206451	0.739922	0.279017	0.780232	0.999677
ENSMUSG00000029234	Tmem165	21982	protein_coding	5	76331727	76357092	42.96	812.902	0.984925	0.722988	1.3623	0.173104	0.999677
ENSMUSG00000029245	Epha5	13839	protein_coding	5	84202620	84565241	35.23	1356.5	-0.745014	1.00248	-0.743171	0.457378	0.999677
ENSMUSG00000029246	Ppat	231327	protein_coding	5	77061096	77099425	45.37	391.963	1.24744	0.981282	1.27124	0.203645	0.999677
ENSMUSG00000029247	Paics	67054	protein_coding	5	77099154	77115356	42.99	2048.24	-0.779233	0.560135	-1.39115	0.16418	0.999677
ENSMUSG00000029250	Polr2b	231329	protein_coding	5	77457994	77497171	42.05	1502.52	-0.522941	0.540548	-0.967426	0.333331	0.999677
ENSMUSG00000029253	Cenpc1	12617	protein_coding	5	86159883	86213442	38.31	320.775	1.11559	0.897318	1.24324	0.213778	0.999677
ENSMUSG00000029265	Dr1	13486	protein_coding	5	108416763	108428392	39.13	1262.85	0.11066	0.679223	0.162922	0.87058	0.999677
ENSMUSG00000029270	Dipk1a	67266	protein_coding	5	108055919	108134951	42.04	885.084	-0.74732	0.577489	-1.29409	0.195636	0.999677
ENSMUSG00000029279	Brdt	114642	protein_coding	5	107479025	107534924	41.93	170.219	1.17364	1.03715	1.1316	0.257801	0.999677
ENSMUSG00000029290	Zfp326	54367	protein_coding	5	106024431	106063684	38.97	243.843	1.71054	1.08817	1.57195	0.115962	0.999677
ENSMUSG00000029291	Rufy3	52822	protein_coding	5	88712899	88799251	43.68	2708.84	0.114318	0.551589	0.207251	0.835814	0.999677
ENSMUSG00000029304	Spp1	20750	protein_coding	5	104582984	104588916	37.87	2572.7	-0.433671	0.522325	-0.83027	0.406386	0.999677
ENSMUSG00000029309	Sparcl1	13602	protein_coding	5	104226977	104261599	44.76	12436.6	-0.241774	0.352559	-0.685768	0.492859	0.999677
ENSMUSG00000029310	Nudt9	74167	protein_coding	5	104194172	104213245	45.63	1028.2	-0.503003	0.548796	-0.916558	0.359374	0.999677
ENSMUSG00000029328	Hnrnpdl	50926	protein_coding	5	100181436	100187523	47.09	1304.79	0.529828	0.608762	0.870336	0.384117	0.999677
ENSMUSG00000029344	Tpst2	22022	protein_coding	5	112424557	112463227	53.72	280.834	1.35958	0.895809	1.51771	0.129088	0.999677
ENSMUSG00000029345	Tfip11	54723	protein_coding	5	112474224	112485939	53.89	414.743	-0.577759	0.971712	-0.594578	0.552126	0.999677
ENSMUSG00000029348	Asphd2	72898	protein_coding	5	112532220	112542732	54.22	911.621	0.216425	0.565139	0.382959	0.70175	0.999677
ENSMUSG00000029359	Tesc	57816	protein_coding	5	118165808	118199943	52.87	609.864	1.11956	0.605804	1.84805	0.0645949	0.999677
ENSMUSG00000029364	Wsb2	59043	protein_coding	5	117495369	117516666	50.2	4387.21	-0.510076	0.437503	-1.16588	0.243663	0.999677
ENSMUSG00000029366	Dck	13178	protein_coding	5	88912855	88931140	40.69	465.644	-0.711711	1.13723	-0.625829	0.531427	0.999677
ENSMUSG00000029380	Cxcl1	14825	protein_coding	5	91039100	91040974	44.64	258.389	0.145333	3.39013	0.0428693	0.965806	0.999677
ENSMUSG00000029381	Shroom3	27428	protein_coding	5	92831294	93113177	45.42	84.5085	0.712754	2.06177	0.3457	0.729568	0.999677
ENSMUSG00000029388	Eif2b1	209354	protein_coding	5	124708276	124717194	48.93	956.757	0.16592	0.563666	0.294358	0.768484	0.999677
ENSMUSG00000029389	Ddx55	67848	protein_coding	5	124690927	124707723	50.81	309.997	0.950112	1.13239	0.839034	0.40145	0.999677
ENSMUSG00000029390	Tmed2	56334	protein_coding	5	124678758	124688569	46.17	4148.17	-0.17217	0.461026	-0.37345	0.708814	0.999677
ENSMUSG00000029392	Rilpl1	75695	protein_coding	5	124631143	124669454	50.4	342.338	0.451973	0.755248	0.598443	0.549545	0.999677
ENSMUSG00000029394	Cdk2ap1	13445	protein_coding	5	124483480	124501145	50.4	948.105	-0.930321	1.08941	-0.853969	0.393122	0.999677
ENSMUSG00000029397	Rchy1	68098	protein_coding	5	92096763	92110927	40.08	866.541	0.467028	0.60586	0.770851	0.440795	0.999677
ENSMUSG00000029401	Rilpl2	80291	protein_coding	5	124601328	124616429	46.46	369.675	0.600338	0.731148	0.82109	0.411595	0.999677
ENSMUSG00000029404	Arl6ip4	65105	protein_coding	5	124254152	124256259	58.02	406.261	0.10919	0.766405	0.142471	0.886708	0.999677
ENSMUSG00000029405	G3bp2	23881	protein_coding	5	92200005	92231578	41.48	3547.43	-0.253323	0.379761	-0.667059	0.504735	0.999677
ENSMUSG00000029406	Pitpnm2	19679	protein_coding	5	124256753	124387823	51.53	131.628	-0.411318	1.10308	-0.372881	0.709237	0.999677
ENSMUSG00000029407	Uso1	56041	protein_coding	5	92285797	92350657	42.19	1023.99	-0.662952	0.616663	-1.07506	0.282346	0.999677
ENSMUSG00000029413	Naaa	67111	protein_coding	5	92405518	92426029	46.22	1672.96	0.127422	0.642446	0.198338	0.84278	0.999677
ENSMUSG00000029419	Ajm1	381353	protein_coding	2	25465428	25471769	60.26	332.193	0.0674677	1.12527	0.0599566	0.95219	0.999677
ENSMUSG00000029420	Rimbp2	231760	protein_coding	5	128834855	129030550	48.8	130.563	0.8339	1.13934	0.731912	0.464222	0.999677
ENSMUSG00000029422	Rsrc2	208606	protein_coding	5	123866489	123887477	39.01	1462.08	0.907918	0.790376	1.14872	0.250673	0.999677
ENSMUSG00000029427	Zcchc8	70650	protein_coding	5	123836357	123859163	45.4	259.708	0.804821	1.36896	0.587907	0.556595	0.999677
ENSMUSG00000029428	Stx2	13852	protein_coding	5	129061621	129085638	50.2	276.405	-0.253733	1.53868	-0.164903	0.86902	0.999677
ENSMUSG00000029430	Ran	19384	protein_coding	5	129097133	129101387	49.14	4207.15	0.320766	0.396626	0.808738	0.418666	0.999677
ENSMUSG00000029432	Nipsnap2	14467	protein_coding	5	129802127	129835391	45.96	483.326	-0.431417	0.930688	-0.463547	0.642973	0.999677
ENSMUSG00000029433	Diablo	66593	protein_coding	5	123647828	123662239	47.92	494.074	-1.23504	0.669177	-1.8456	0.0649497	0.999677
ENSMUSG00000029434	Vps33a	77573	protein_coding	5	123666722	123711101	44.7	849.845	0.187196	0.600369	0.311801	0.755192	0.999677
ENSMUSG00000029436	Mmp17	23948	protein_coding	5	129661233	129688163	52.78	1195.46	0.353393	0.659441	0.535899	0.592029	0.999677
ENSMUSG00000029438	Bcl7a	77045	protein_coding	5	123481897	123513055	50.59	197.459	1.01675	0.940605	1.08096	0.279717	0.999677
ENSMUSG00000029439	Sfswap	231769	protein_coding	5	129578285	129648448	47.41	206.155	-1.80646	1.04018	-1.73668	0.082444	0.999677
ENSMUSG00000029440	Psmd9	67151	protein_coding	5	123307476	123388194	46.6	505.891	0.588058	0.688462	0.854161	0.393016	0.999677
ENSMUSG00000029442	Cfap251	269701	protein_coding	5	123390165	123465547	47.57	59.0846	0.319129	2.57052	0.12415	0.901197	0.999677
ENSMUSG00000029446	Psph	100678	protein_coding	5	129842622	129864513	46.32	828.254	0.511707	0.645624	0.792578	0.428024	0.999677
ENSMUSG00000029447	Cct6a	12466	protein_coding	5	129864062	129875212	43.63	5269.48	0.324782	0.400692	0.810553	0.417622	0.999677
ENSMUSG00000029454	Mapkapk5	17165	protein_coding	5	121663101	121683968	47.18	249.778	-1.72253	0.925978	-1.86022	0.0628539	0.999677
ENSMUSG00000029455	Aldh2	11669	protein_coding	5	121704090	121731887	50.95	1085.51	-0.243324	0.537656	-0.452564	0.650863	0.999677
ENSMUSG00000029458	Brap	72399	protein_coding	5	121798626	121825319	46.87	260.367	-0.0973243	0.998998	-0.0974219	0.922391	0.999677
ENSMUSG00000029461	Fam168a	319604	protein_coding	7	100355842	100490863	41.66	1801.51	-0.232641	0.468646	-0.496412	0.619604	0.999677
ENSMUSG00000029462	Vps29	56433	protein_coding	5	122492432	122503047	42.43	3464.97	0.151021	0.426134	0.354399	0.72304	0.999677
ENSMUSG00000029463	Fam216a	68948	protein_coding	5	122502643	122510427	46.02	1454.06	0.702416	0.512277	1.37117	0.170323	0.999677
ENSMUSG00000029464	Gpn3	68080	protein_coding	5	122509939	122520965	49.42	390.373	-0.32426	0.794197	-0.408286	0.683063	0.999677
ENSMUSG00000029465	Arpc3	56378	protein_coding	5	122529941	122552247	48.02	1961.91	0.529718	0.516132	1.02632	0.304739	0.999677
ENSMUSG00000029466	Anapc7	56317	protein_coding	5	122559756	122582975	47.72	469.339	-0.262853	0.703406	-0.373687	0.708637	0.999677
ENSMUSG00000029467	Atp2a2	11938	protein_coding	5	122591576	122640288	42.73	5134.11	-0.171669	0.432465	-0.396956	0.6914	0.999677
ENSMUSG00000029469	Ift81	12589	protein_coding	5	122688267	122752581	42.62	546.748	-0.0198236	0.832445	-0.0238138	0.981001	0.999677
ENSMUSG00000029470	P2rx4	18438	protein_coding	5	122845607	122867801	48.39	270.931	1.15881	0.900536	1.2868	0.198165	0.999677
ENSMUSG00000029471	Camkk2	207565	protein_coding	5	122869233	122917472	50	346.758	-0.89477	0.757383	-1.1814	0.237445	0.999677
ENSMUSG00000029472	Anapc5	59008	protein_coding	5	122925522	122959402	45.26	2523.2	0.126543	0.409777	0.308811	0.757466	0.999677
ENSMUSG00000029474	Rnf34	80751	protein_coding	5	122988111	123009354	43.48	1387.39	0.0568187	0.561463	0.101198	0.919394	0.999677
ENSMUSG00000029478	Ncor2	20602	protein_coding	5	125094217	125256283	55.08	329.486	0.611984	0.88703	0.689925	0.490241	0.999677
ENSMUSG00000029486	Mrpl1	94061	protein_coding	5	96357352	96414586	39.9	411.693	0.574005	0.726656	0.789926	0.429571	0.999677
ENSMUSG00000029499	Pxmp2	19301	protein_coding	5	110422148	110434052	45.43	165.332	0.522527	1.24075	0.421137	0.673655	0.999677
ENSMUSG00000029500	Pgam5	72542	protein_coding	5	110406996	110417779	46.31	1496.89	0.413981	0.506444	0.817426	0.413685	0.999677
ENSMUSG00000029501	Ankle2	71782	protein_coding	5	110378870	110404513	42.22	360.535	-0.660996	1.15871	-0.570458	0.568367	0.999677
ENSMUSG00000029502	Golga3	269682	protein_coding	5	110324567	110374336	43.05	488.429	-0.0708736	0.91006	-0.077878	0.937925	0.999677
ENSMUSG00000029504	Ddx51	69663	protein_coding	5	110801317	110808362	51.5	88.2843	1.01756	2.10169	0.484162	0.628271	0.999677
ENSMUSG00000029512	Ulk1	22241	protein_coding	5	110932354	110957963	52.31	649.952	-1.07514	0.711738	-1.51058	0.130896	0.999677
ENSMUSG00000029513	Prkab1	19079	protein_coding	5	116151645	116162567	51.72	357	0.167605	0.896698	0.186914	0.851728	0.999677
ENSMUSG00000029516	Cit	12704	protein_coding	5	115983337	116147006	49.65	137.108	-1.37346	1.11525	-1.23152	0.218128	0.999677
ENSMUSG00000029518	Rab35	77407	protein_coding	5	115769967	115785795	53.24	193.899	0.509501	1.09907	0.463573	0.642954	0.999677
ENSMUSG00000029521	Chek2	50883	protein_coding	5	110987845	111022011	44.33	120.164	-0.669411	1.54505	-0.43326	0.664826	0.999677
ENSMUSG00000029534	St7	64213	protein_coding	6	17692932	17943024	41.26	452.733	0.85318	0.874531	0.975586	0.32927	0.999677
ENSMUSG00000029535	Triap1	69076	protein_coding	5	115479284	115481628	48.27	421.231	0.0127075	0.770344	0.0164959	0.986839	0.999677
ENSMUSG00000029536	Gatc	384281	protein_coding	5	115471298	115479237	45.71	617.229	1.35582	0.728058	1.86224	0.0625688	0.999677
ENSMUSG00000029538	Srsf9	108014	protein_coding	5	115465236	115471139	50.49	895.384	-0.322474	0.564622	-0.571134	0.567909	0.999677
ENSMUSG00000029545	Acads	11409	protein_coding	5	115248358	115257405	53.15	154.804	0.56296	1.07412	0.524113	0.6002	0.999677
ENSMUSG00000029550	Sppl3	74585	protein_coding	5	115149196	115236849	44.41	1309.15	-0.991199	0.850005	-1.16611	0.24357	0.999677
ENSMUSG00000029554	Mad1l1	17120	protein_coding	5	139994444	140307307	49.93	238.209	0.0777213	0.913005	0.0851269	0.932161	0.999677
ENSMUSG00000029559	2210016L21Rik	72357	protein_coding	5	115080217	115087842	51.78	1042.52	0.135447	0.500923	0.270395	0.786856	0.999677
ENSMUSG00000029560	Snx8	231834	protein_coding	5	140326054	140375017	49.45	156.873	-1.6983	1.30297	-1.30341	0.192434	0.999677
ENSMUSG00000029569	Tmem168	101118	protein_coding	6	13580686	13608099	39.11	569.082	0.275914	1.35417	0.203751	0.838548	0.999677
ENSMUSG00000029570	Lfng	16848	protein_coding	5	140593075	140601300	58.05	232.743	-0.130207	1.2061	-0.107957	0.91403	0.999677
ENSMUSG00000029577	Ube3b	117146	protein_coding	5	114518668	114559230	53.09	1100.02	-0.803962	0.575347	-1.39735	0.162307	0.999677
ENSMUSG00000029578	Wipi2	74781	protein_coding	5	142613453	142656343	48.42	1702.65	0.580949	0.570508	1.0183	0.308535	0.999677
ENSMUSG00000029580	Actb	11461	protein_coding	5	142888870	142892509	54.56	14705.2	-0.9885	0.623364	-1.58575	0.112796	0.999677
ENSMUSG00000029581	Fscn1	14086	protein_coding	5	142946098	142958940	54.42	1840.46	-0.117737	0.60423	-0.194855	0.845507	0.999677
ENSMUSG00000029587	Zfp12	231866	protein_coding	5	143220918	143234589	49.63	298.908	0.57975	0.885038	0.655057	0.512431	0.999677
ENSMUSG00000029592	Usp30	100756	protein_coding	5	114203522	114262781	50.27	423.429	0.704933	0.838264	0.840944	0.400379	0.999677
ENSMUSG00000029594	Rbm19	74111	protein_coding	5	120254530	120337046	54.58	136.774	2.62175	1.76493	1.48547	0.137419	0.999677
ENSMUSG00000029598	Plbd2	71772	protein_coding	5	120621347	120641690	53.96	1051.67	-0.199643	0.487934	-0.409161	0.682422	0.999677
ENSMUSG00000029600	Rita1	100764	protein_coding	5	120732370	120750654	52.18	87.1619	-1.25232	1.31754	-0.950496	0.34186	0.999677
ENSMUSG00000029608	Rph3a	19894	protein_coding	5	121078562	121148155	49.74	879.999	0.728421	0.526689	1.38302	0.166659	0.999677
ENSMUSG00000029610	Aimp2	231872	protein_coding	5	143839522	143846665	49.16	351.757	0.309593	0.717254	0.431636	0.666006	0.999677
ENSMUSG00000029613	Eif2ak1	15467	protein_coding	5	143803543	143841069	46.48	1090.95	0.910745	0.673294	1.35267	0.176161	0.999677
ENSMUSG00000029614	Rpl6	19988	protein_coding	5	121342544	121347304	50.24	1974.32	0.464463	0.482991	0.961638	0.336231	0.999677
ENSMUSG00000029616	Erp29	67397	protein_coding	5	121566653	121590569	47.67	959.074	0.108533	0.506933	0.214098	0.83047	0.999677
ENSMUSG00000029617	Ccz1	231874	protein_coding	5	143924727	143951695	46.25	970.105	0.374491	0.595852	0.628497	0.529679	0.999677
ENSMUSG00000029621	Arpc1a	56443	protein_coding	5	145020640	145045571	46.85	3011.69	0.209706	0.508591	0.412328	0.680099	0.999677
ENSMUSG00000029623	Pdap1	231887	protein_coding	5	145065579	145077048	50.36	811.882	-0.466987	0.593213	-0.787216	0.431155	0.999677
ENSMUSG00000029624	Ptcd1	71799	protein_coding	5	145084324	145103918	49.62	230.177	-0.175397	1.20524	-0.145529	0.884293	0.999677
ENSMUSG00000029629	Phf14	75725	protein_coding	6	11907808	12081204	36.89	309.693	-0.69043	0.837749	-0.824148	0.409855	0.999677
ENSMUSG00000029632	Ndufa4	17992	protein_coding	6	11900291	11907496	39.73	3846.93	1.02855	0.462273	2.22499	0.0260822	0.999677
ENSMUSG00000029634	Rnf6	74132	protein_coding	5	146146002	146158365	43.02	766.78	-0.708014	1.00976	-0.701171	0.483196	0.999677
ENSMUSG00000029636	Wasf3	245880	protein_coding	5	146321795	146410425	45.49	412.477	0.136124	0.854156	0.159367	0.87338	0.999677
ENSMUSG00000029640	Usp12	22217	protein_coding	5	146671619	146731816	46.94	437.073	-1.71348	0.880686	-1.94562	0.0517004	0.999677
ENSMUSG00000029641	Rasl11a	68895	protein_coding	5	146781881	146784537	50.92	641.539	0.300677	0.638752	0.470726	0.637837	0.999677
ENSMUSG00000029642	Polr1d	20018	protein_coding	5	147013860	147048407	46.43	661.097	0.291423	0.588669	0.495054	0.620562	0.999677
ENSMUSG00000029649	Pomp	66537	protein_coding	5	147797271	147813266	49.12	2109.13	0.616028	0.468036	1.3162	0.188108	0.999677
ENSMUSG00000029655	N4bp2l2	381695	protein_coding	5	150531472	150589648	39.76	378.048	-0.769816	0.913039	-0.843136	0.399152	0.999677
ENSMUSG00000029657	Hsph1	15505	protein_coding	5	149537752	149559841	45.51	2446.73	0.480648	0.496519	0.968035	0.333027	0.999677
ENSMUSG00000029669	Tspan12	269831	protein_coding	6	21771394	21852514	41.25	626.447	1.22095	0.888641	1.37395	0.169457	0.999677
ENSMUSG00000029670	Ing3	71777	protein_coding	6	21949570	21976037	40.69	189.771	0.182248	0.956085	0.190619	0.848824	0.999677
ENSMUSG00000029672	Fam3c	27999	protein_coding	6	22306519	22356242	42.23	1061.22	-0.0381219	0.535145	-0.0712365	0.94321	0.999677
ENSMUSG00000029673	Auts2	319974	protein_coding	5	131466171	132572183	43.58	731.814	0.213102	0.667428	0.319289	0.749508	0.999677
ENSMUSG00000029681	Bcl7b	12054	protein_coding	5	135197137	135210709	49.41	538.662	0.341704	0.663881	0.514706	0.606758	0.999677
ENSMUSG00000029684	Wasl	73178	protein_coding	6	24613804	24665008	38.67	1540.78	-0.773069	0.496359	-1.55748	0.119357	0.999677
ENSMUSG00000029686	Cul1	26965	protein_coding	6	47430332	47503073	39.47	2477.15	0.347101	0.50269	0.690486	0.489888	0.999677
ENSMUSG00000029687	Ezh2	14056	protein_coding	6	47507073	47572275	39.95	236.593	1.4847	1.14883	1.29236	0.196232	0.999677
ENSMUSG00000029695	Aass	30956	protein_coding	6	23072172	23132985	40.39	217.211	0.768163	1.67335	0.459057	0.646193	0.999677
ENSMUSG00000029701	Rbm28	68272	protein_coding	6	29123575	29165005	44.61	449.046	0.165699	0.815093	0.203288	0.83891	0.999677
ENSMUSG00000029703	Lrwd1	71735	protein_coding	5	136151626	136164928	53.11	187.219	-0.312664	1.4309	-0.218508	0.827033	0.999677
ENSMUSG00000029705	Cux1	13047	protein_coding	5	136276989	136596344	46.27	665.216	-0.369069	0.729866	-0.505667	0.61309	0.999677
ENSMUSG00000029712	Actl6b	83766	protein_coding	5	137551779	137567844	48.1	503.648	-0.581965	0.676441	-0.860333	0.389605	0.999677
ENSMUSG00000029713	Gnb2	14693	protein_coding	5	137526389	137531772	60.09	2223.91	-0.421332	0.494522	-0.851998	0.394215	0.999677
ENSMUSG00000029715	Pop7	74097	protein_coding	5	137499700	137500780	56.89	276.957	1.96713	1.09524	1.79608	0.0724823	0.999677
ENSMUSG00000029723	Tsc22d4	78829	protein_coding	5	137743992	137766712	51.27	2130.69	-0.0410503	0.550153	-0.0746161	0.94052	0.999677
ENSMUSG00000029725	Ppp1r35	69871	protein_coding	5	137777111	137778372	65.13	109.752	-0.191156	1.49603	-0.127776	0.898326	0.999677
ENSMUSG00000029726	Mepce	231803	protein_coding	5	137780168	137785917	56.07	304.778	0.00832737	0.800211	0.0104065	0.991697	0.999677
ENSMUSG00000029729	Zkscan1	74570	protein_coding	5	138083346	138106084	43.43	500.6	-0.409224	0.99423	-0.411599	0.680633	0.999677
ENSMUSG00000029752	Asns	27053	protein_coding	6	7675169	7693254	42.81	2412.64	0.358815	0.496507	0.722679	0.469877	0.999677
ENSMUSG00000029761	Cald1	109624	protein_coding	6	34575435	34752408	42.95	1023.49	-0.808868	0.659688	-1.22614	0.220147	0.999677
ENSMUSG00000029765	Plxna4	243743	protein_coding	6	32121203	32565127	45.64	1011	-0.851973	0.867283	-0.982347	0.325929	0.999677
ENSMUSG00000029767	Calu	12321	protein_coding	6	29348068	29377109	41.22	3919.19	-0.656785	0.412277	-1.59307	0.111145	0.999677
ENSMUSG00000029769	Ccdc136	232664	protein_coding	6	29396308	29426987	47.76	519.464	-0.33913	0.869688	-0.389945	0.696577	0.999677
ENSMUSG00000029772	Ahcyl2	74340	protein_coding	6	29768010	29912309	41.19	2780.4	-1.02743	0.772676	-1.3297	0.183617	0.999677
ENSMUSG00000029775	Klhdc10	76788	protein_coding	6	30401867	30455178	42.28	910.864	-0.226745	0.74018	-0.306338	0.759347	0.999677
ENSMUSG00000029776	Hibadh	58875	protein_coding	6	52523213	52617374	39.75	2204.53	0.195375	0.49615	0.393781	0.693742	0.999677
ENSMUSG00000029777	Gars1	353172	protein_coding	6	55014992	55056485	43.99	2494.67	0.242756	0.509761	0.476214	0.633922	0.999677
ENSMUSG00000029778	Adcyap1r1	11517	protein_coding	6	55428963	55478436	50.6	1071	-0.756969	0.582234	-1.30011	0.193563	0.999677
ENSMUSG00000029780	Nt5c3	107569	protein_coding	6	56859385	56900917	41.31	692.378	0.47992	0.705657	0.680104	0.496439	0.999677
ENSMUSG00000029810	Tmem176b	65963	protein_coding	6	48810752	48818430	51.15	1534.49	0.0959489	0.519118	0.184831	0.853362	0.999677
ENSMUSG00000029815	Malsu1	75593	protein_coding	6	49050729	49063685	42.32	296.464	1.16623	0.862292	1.35248	0.176221	0.999677
ENSMUSG00000029817	Tra2a	101214	protein_coding	6	49220858	49240967	40.43	409.331	0.778748	0.795596	0.978824	0.327667	0.999677
ENSMUSG00000029819	Npy	109648	protein_coding	6	49799690	49806487	44.4	1711.76	0.805992	0.68042	1.18455	0.236195	0.999677
ENSMUSG00000029821	Gsdme	54722	protein_coding	6	50165868	50240842	44.7	475.644	1.33402	0.912063	1.46264	0.143565	0.999677
ENSMUSG00000029822	Osbpl3	71720	protein_coding	6	50270310	50433181	45.41	236.968	-0.0217815	0.972843	-0.0223895	0.982137	0.999677
ENSMUSG00000029823	Luc7l2	192196	protein_coding	6	38528269	38586405	37.72	322.742	-0.146459	0.765726	-0.191268	0.848316	0.999677
ENSMUSG00000029836	Cbx3	12417	protein_coding	6	51447340	51460684	41.86	1005.04	0.42698	0.647639	0.659287	0.509712	0.999677
ENSMUSG00000029838	Ptn	19242	protein_coding	6	36691864	36787155	39.97	13985.6	0.178171	0.540553	0.329608	0.741696	0.999677
ENSMUSG00000029840	Mtpn	14489	protein_coding	6	35485841	35516823	37.01	9096.35	-0.0709803	0.455883	-0.155699	0.876271	0.999677
ENSMUSG00000029860	Zyx	22793	protein_coding	6	42326564	42337147	53.74	1028.43	-1.06376	0.572242	-1.85893	0.0630366	0.999677
ENSMUSG00000029861	Fam131b	76156	protein_coding	6	42292246	42301577	50.87	313.199	1.45149	1.02142	1.42106	0.1553	0.999677
ENSMUSG00000029864	Gstk1	76263	protein_coding	6	42222869	42227381	47.09	207.272	1.39301	1.2468	1.11727	0.263878	0.999677
ENSMUSG00000029875	Ccdc184	239650	protein_coding	15	98065039	98068015	56.8	326.577	-0.318875	0.803071	-0.397069	0.691317	0.999677
ENSMUSG00000029878	Dbpht2	386753	lncRNA	12	74343442	74348782	39.69	299.599	-0.584444	0.862377	-0.677713	0.497953	0.999677
ENSMUSG00000029911	Ssbp1	381760	protein_coding	6	40448286	40461634	39.42	390.348	-0.396693	0.686703	-0.577677	0.563482	0.999677
ENSMUSG00000029913	Prdm5	70779	protein_coding	6	65755972	65913994	39.9	139.476	-0.933168	1.33229	-0.700425	0.483662	0.999677
ENSMUSG00000029916	Agk	69923	protein_coding	6	40302106	40373696	40.07	705.96	0.958637	0.882337	1.08648	0.277269	0.999677
ENSMUSG00000029918	Mrps33	14548	protein_coding	6	39778738	39787922	42.18	1349.82	0.473011	0.565718	0.836125	0.403084	0.999677
ENSMUSG00000029922	Mkrn1	54484	protein_coding	6	39374738	39397396	45.12	3417.31	0.0514314	0.431775	0.119116	0.905183	0.999677
ENSMUSG00000029924	Slc37a3	72144	protein_coding	6	39311707	39354609	45.41	690.023	-0.0574383	0.725994	-0.0791168	0.93694	0.999677
ENSMUSG00000029992	Gfpt1	14583	protein_coding	6	87019828	87069179	42.76	774.164	0.649582	0.807294	0.804641	0.421027	0.999677
ENSMUSG00000029993	Nfu1	56748	protein_coding	6	86986218	87005443	45.09	737.638	-0.0220945	0.829468	-0.0266369	0.978749	0.999677
ENSMUSG00000029994	Anxa4	11746	protein_coding	6	86713822	86770566	46.2	583.343	0.408708	0.862912	0.473638	0.635758	0.999677
ENSMUSG00000029998	Pcyox1	66881	protein_coding	6	86362988	86374136	47.26	2781.8	0.403191	0.459072	0.878274	0.379795	0.999677
ENSMUSG00000029999	Tgfa	21802	protein_coding	6	86172205	86252701	47.89	266.558	-0.02469	1.31942	-0.0187128	0.98507	0.999677
ENSMUSG00000030000	Add2	11519	protein_coding	6	86005663	86101391	47.6	1159.17	-0.225029	0.723195	-0.31116	0.755679	0.999677
ENSMUSG00000030002	Dusp11	72102	protein_coding	6	85919250	85938649	42.86	575.628	0.573091	0.908994	0.630467	0.528389	0.999677
ENSMUSG00000030007	Cct7	12468	protein_coding	6	85428496	85445457	45.95	3845.51	0.182294	0.403401	0.451893	0.651346	0.999677
ENSMUSG00000030008	Pradc1	73327	protein_coding	6	85423792	85428952	51.77	153.76	0.174884	1.11565	0.156756	0.875437	0.999677
ENSMUSG00000030016	Zfp638	18139	protein_coding	6	83844091	83966532	38.76	814.556	-0.271287	1.02643	-0.264302	0.791547	0.999677
ENSMUSG00000030020	Prickle2	243548	protein_coding	6	92347889	92683136	42.95	1234.78	0.301106	0.653936	0.460452	0.645192	0.999677
ENSMUSG00000030029	Lrig1	16206	protein_coding	6	94581510	94677139	46.98	790.217	-0.916519	0.626293	-1.4634	0.143357	0.999677
ENSMUSG00000030032	Wdr54	75659	protein_coding	6	83126342	83133379	55.33	119.162	-1.16961	1.20252	-0.972633	0.330736	0.999677
ENSMUSG00000030034	Ino80b	70020	protein_coding	6	83098746	83102412	52.63	146.034	1.56137	1.06665	1.46381	0.143246	0.999677
ENSMUSG00000030035	Wbp1	22377	protein_coding	6	83096025	83098540	54.81	372.725	-0.339785	0.919777	-0.369421	0.711814	0.999677
ENSMUSG00000030036	Mogs	57377	protein_coding	6	83092477	83095879	58.15	339.605	0.581357	0.759502	0.765445	0.444006	0.999677
ENSMUSG00000030037	Mrpl53	68499	protein_coding	6	83086021	83086920	57.56	281.511	1.16196	0.900431	1.29045	0.196895	0.999677
ENSMUSG00000030042	Pole4	66979	protein_coding	6	82595973	82682346	44.04	740.833	-0.564186	0.618649	-0.911964	0.361788	0.999677
ENSMUSG00000030045	Mrpl19	56284	protein_coding	6	81934832	81942939	46.37	505.258	0.855579	0.844023	1.01369	0.31073	0.999677
ENSMUSG00000030055	Rab43	69834	protein_coding	6	87765835	87789146	49.84	137.372	1.83008	2.18632	0.83706	0.402559	0.999677
ENSMUSG00000030056	Isy1	57905	protein_coding	6	87791251	87815780	44.81	310.708	1.78188	0.871573	2.04444	0.0409105	0.999677
ENSMUSG00000030057	Cnbp	12785	protein_coding	6	87819597	87828088	42.45	10389	0.024396	0.367697	0.0663481	0.947101	0.999677
ENSMUSG00000030058	Copg1	54161	protein_coding	6	87864796	87890577	48.27	2587.25	-0.511105	0.826909	-0.618091	0.536515	0.999677
ENSMUSG00000030060	Hmces	232210	protein_coding	6	87890917	87913611	43.56	255.783	1.68631	0.8859	1.9035	0.0569758	0.999677
ENSMUSG00000030062	Rpn1	103963	protein_coding	6	88061464	88082286	46.66	3778.58	0.041278	0.412949	0.0999591	0.920377	0.999677
ENSMUSG00000030067	Foxp1	108655	protein_coding	6	98902299	99499682	44.4	402.145	0.193064	1.00943	0.19126	0.848322	0.999677
ENSMUSG00000030077	Chl1	12661	protein_coding	6	103487547	103727172	37.88	1204.11	-0.388519	0.589745	-0.658791	0.51003	0.999677
ENSMUSG00000030079	Ruvbl1	56505	protein_coding	6	88442391	88474554	49.63	661.368	-0.761842	0.639309	-1.19166	0.233393	0.999677
ENSMUSG00000030082	Sec61a1	53421	protein_coding	6	88480561	88495887	48.54	1922.98	-0.461757	0.652901	-0.707239	0.479418	0.999677
ENSMUSG00000030083	Abtb1	80283	protein_coding	6	88812896	88818966	55.95	311.282	0.427975	1.17406	0.364526	0.715465	0.999677
ENSMUSG00000030084	Plxna1	18844	protein_coding	6	89293296	89339602	55.24	539.015	-0.07422	0.781061	-0.0950247	0.924295	0.999677
ENSMUSG00000030086	Chchd6	66098	protein_coding	6	89360128	89572634	45.08	745.156	0.56104	0.706184	0.794468	0.426923	0.999677
ENSMUSG00000030087	Klf15	66277	protein_coding	6	90439558	90452220	54.42	328.446	0.979568	0.94729	1.03407	0.301102	0.999677
ENSMUSG00000030089	Slc41a3	71699	protein_coding	6	90581707	90623394	51.36	139.547	0.811685	1.73714	0.467255	0.640318	0.999677
ENSMUSG00000030093	Wnt7a	22421	protein_coding	6	91340963	91388345	51.1	261.653	-1.65671	1.05302	-1.5733	0.11565	0.999677
ENSMUSG00000030095	Tmem43	74122	protein_coding	6	91450685	91465445	52.65	1497.86	-0.594538	0.45585	-1.30424	0.192152	0.999677
ENSMUSG00000030101	Sumf1	58911	protein_coding	6	108083989	108162543	43.04	975.88	0.379413	0.546931	0.693712	0.487863	0.999677
ENSMUSG00000030103	Bhlhe40	20893	protein_coding	6	108637590	108643886	47.28	3332.68	-0.830707	0.491556	-1.68995	0.0910369	0.999677
ENSMUSG00000030105	Arl8b	67166	protein_coding	6	108760060	108802239	42.39	4608.2	-0.274414	0.435811	-0.629662	0.528915	0.999677
ENSMUSG00000030107	Usp18	24110	protein_coding	6	121222865	121247876	44.8	283.97	-0.0869231	1.2127	-0.0716774	0.942859	0.999677
ENSMUSG00000030111	A2m	232345	protein_coding	6	121612335	121656186	40.99	1453.7	-0.0160071	0.940005	-0.0170287	0.986414	0.999677
ENSMUSG00000030120	Mlf2	30853	protein_coding	6	124908349	124914201	53.36	7922.6	0.23503	0.425502	0.552359	0.580702	0.999677
ENSMUSG00000030122	Ptms	69202	protein_coding	6	124890644	124897066	57.93	887.71	-0.476727	0.619618	-0.769389	0.441662	0.999677
ENSMUSG00000030126	Tmcc1	330401	protein_coding	6	115995572	116170447	40.16	552.312	0.131833	0.779439	0.169138	0.865688	0.999677
ENSMUSG00000030127	Cops7a	26894	protein_coding	6	124935376	124942501	50.53	1569.83	-0.174215	0.566602	-0.307474	0.758483	0.999677
ENSMUSG00000030134	Rasgef1a	70727	protein_coding	6	117988399	118068507	48.99	1339.38	-0.739937	0.80152	-0.923167	0.35592	0.999677
ENSMUSG00000030137	Tuba8	53857	protein_coding	6	121187655	121203813	49.33	129.73	2.2443	1.27945	1.75411	0.0794117	0.999677
ENSMUSG00000030145	Zfp248	72720	protein_coding	6	118404280	118432489	42.2	244.4	1.07648	1.0311	1.04402	0.296478	0.999677
ENSMUSG00000030161	Gabarapl1	57436	protein_coding	6	129510123	129519309	46.5	6152.56	0.0720067	0.446551	0.161251	0.871896	0.999677
ENSMUSG00000030168	Adipor2	68465	protein_coding	6	119330111	119394665	43.93	210.032	1.39564	1.22117	1.14287	0.253094	0.999677
ENSMUSG00000030172	Erc1	111173	protein_coding	6	119547757	119825128	40.2	1013.91	0.915974	0.900703	1.01695	0.309176	0.999677
ENSMUSG00000030180	Kdm5a	214899	protein_coding	6	120341085	120421535	39	684.756	-0.124428	0.709582	-0.175354	0.860802	0.999677
ENSMUSG00000030188	Magohb	66441	protein_coding	6	131261351	131270207	40	111.833	0.438462	1.26168	0.347522	0.728199	0.999677
ENSMUSG00000030189	Ybx3	56449	protein_coding	6	131341818	131365439	44.55	793.077	-0.41708	0.654166	-0.637576	0.52375	0.999677
ENSMUSG00000030199	Etv6	14011	protein_coding	6	134012663	134247121	45.58	291.85	1.3347	1.64257	0.812572	0.416463	0.999677
ENSMUSG00000030201	Lrp6	16974	protein_coding	6	134423439	134543928	40.84	234.078	-0.795173	1.04502	-0.760914	0.446709	0.999677
ENSMUSG00000030204	Ddx47	67755	protein_coding	6	134988575	135000739	46.45	654.371	0.219865	0.64781	0.339397	0.73431	0.999677
ENSMUSG00000030207	Fam234b	74525	protein_coding	6	135174975	135221953	48.15	2027.95	-0.473407	0.551767	-0.857983	0.390902	0.999677
ENSMUSG00000030209	Grin2b	14812	protein_coding	6	135690231	136150509	43.34	896.39	0.00271683	0.671675	0.00404486	0.996773	0.999677
ENSMUSG00000030216	Wbp11	60321	protein_coding	6	136790652	136805231	45.75	1644.57	0.0242331	0.546272	0.0443609	0.964617	0.999677
ENSMUSG00000030218	Mgp	17313	protein_coding	6	136849433	136852821	44.02	96.3082	-0.9703	1.48878	-0.651742	0.514568	0.999677
ENSMUSG00000030222	Rerg	232441	protein_coding	6	137031823	137147495	43.83	575.146	1.07399	0.836334	1.28417	0.199083	0.999677
ENSMUSG00000030223	Ptpro	19277	protein_coding	6	137229317	137440231	42.93	820.566	0.0930354	0.83379	0.111581	0.911155	0.999677
ENSMUSG00000030224	Strap	20901	protein_coding	6	137712076	137728930	41.78	3803.53	-0.13269	0.425957	-0.311511	0.755412	0.999677
ENSMUSG00000030226	Lmo3	109593	protein_coding	6	138339916	138558966	38.47	1088.71	0.318848	0.544921	0.585127	0.558462	0.999677
ENSMUSG00000030232	Aebp2	11569	protein_coding	6	140546644	140713010	44.76	398.633	0.916563	0.820116	1.1176	0.263737	0.999677
ENSMUSG00000030235	Slco1c1	58807	protein_coding	6	141470094	141515903	39.57	966.551	0.606896	0.593747	1.02215	0.306712	0.999677
ENSMUSG00000030243	Recql	19691	protein_coding	6	142296068	142332813	44.39	376.827	0.263415	1.47872	0.178137	0.858616	0.999677
ENSMUSG00000030245	Golt1b	66964	protein_coding	6	142332947	142349584	45.86	434.2	0.275971	0.758002	0.364077	0.7158	0.999677
ENSMUSG00000030246	Ldhb	16832	protein_coding	6	142435975	142453683	44.21	5809.9	0.132461	0.397455	0.333273	0.738928	0.999677
ENSMUSG00000030255	Sspn	16651	protein_coding	6	145877367	145910949	45.55	460.911	0.779339	0.873625	0.892074	0.372353	0.999677
ENSMUSG00000030256	Bhlhe41	79362	protein_coding	6	145803969	145811284	48.09	214.123	-0.581472	1.12463	-0.517032	0.605134	0.999677
ENSMUSG00000030257	Srgap3	259302	protein_coding	6	112694932	112924227	46.76	592.365	-0.72388	0.736172	-0.983304	0.325458	0.999677
ENSMUSG00000030265	Kras	16653	protein_coding	6	145162425	145195965	38.01	1441.76	-0.160473	0.59143	-0.27133	0.786137	0.999677
ENSMUSG00000030268	Bcat1	12035	protein_coding	6	144939561	145021910	46.28	1109.38	0.379092	0.618399	0.613022	0.539862	0.999677
ENSMUSG00000030269	Mtmr14	97287	protein_coding	6	113214804	113258353	47.94	370.742	1.04654	0.899052	1.16405	0.244404	0.999677
ENSMUSG00000030272	Camk1	52163	protein_coding	6	113311085	113320945	50.25	834.19	0.649806	0.74547	0.871674	0.383386	0.999677
ENSMUSG00000030275	Etnk1	75320	protein_coding	6	143112947	143178033	43.77	1980.66	-0.253812	0.532384	-0.476747	0.633542	0.999677
ENSMUSG00000030282	Cmas	12764	protein_coding	6	142702412	142721440	46.82	1445.51	1.05891	0.458308	2.31048	0.0208618	0.999677
ENSMUSG00000030284	Creld1	171508	protein_coding	6	113460258	113470304	51.37	844.82	-0.337833	0.68705	-0.491716	0.62292	0.999677
ENSMUSG00000030286	Emc3	66087	protein_coding	6	113491835	113508613	44.15	2015.84	-0.379423	0.686637	-0.552582	0.58055	0.999677
ENSMUSG00000030287	Itpr2	16439	protein_coding	6	146009797	146403721	44.78	403.644	0.473985	0.7062	0.671177	0.502108	0.999677
ENSMUSG00000030291	Med21	108098	protein_coding	6	146544045	146552230	41.17	494.423	0.36265	0.672817	0.539002	0.589886	0.999677
ENSMUSG00000030298	Sec13	110379	protein_coding	6	113705023	113717704	46.48	1451.13	0.208805	0.567798	0.367744	0.713064	0.999677
ENSMUSG00000030302	Atp2b2	11941	protein_coding	6	113720792	114019574	50.14	2182.13	0.38694	0.425759	0.908824	0.363443	0.999677
ENSMUSG00000030304	Ergic2	67456	protein_coding	6	148080577	148113872	39.88	674.603	-0.619497	0.673983	-0.919159	0.358013	0.999677
ENSMUSG00000030307	Slc6a11	243616	protein_coding	6	114108202	114226913	47.39	485.197	0.223957	0.700807	0.31957	0.749294	0.999677
ENSMUSG00000030310	Slc6a1	232333	protein_coding	6	114259596	114294493	51.94	6034.07	-0.111042	0.440918	-0.251843	0.801163	0.999677
ENSMUSG00000030314	Atg7	74244	protein_coding	6	114620058	114837575	47.08	277.64	0.239492	0.835543	0.286631	0.774395	0.999677
ENSMUSG00000030316	Tamm41	68971	protein_coding	6	114981342	115014837	48.2	216.221	2.47554	1.14387	2.16418	0.0304509	0.999677
ENSMUSG00000030317	Timp4	110595	protein_coding	6	115218853	115229166	46.21	737.198	0.329815	0.746978	0.441532	0.658828	0.999677
ENSMUSG00000030327	Necap1	67602	protein_coding	6	122851433	122865900	45.13	4658.55	-0.227806	0.445982	-0.510798	0.609493	0.999677
ENSMUSG00000030329	Pianp	319352	protein_coding	6	124973657	124980059	56.27	428.065	-0.909419	0.856291	-1.06204	0.288215	0.999677
ENSMUSG00000030330	Ing4	28019	protein_coding	6	125016723	125026228	47.07	679.941	-0.610804	0.561584	-1.08765	0.276752	0.999677
ENSMUSG00000030335	Mrpl51	66493	protein_coding	6	125168764	125173232	46.48	763.49	-0.195828	0.674779	-0.290211	0.771655	0.999677
ENSMUSG00000030337	Vamp1	22317	protein_coding	6	125192514	125222927	49.06	542.894	-0.461579	1.04888	-0.440069	0.659887	0.999677
ENSMUSG00000030339	Ltbr	17000	protein_coding	6	125283534	125290848	53.11	223.337	0.426554	1.01568	0.419969	0.674508	0.999677
ENSMUSG00000030341	Tnfrsf1a	21937	protein_coding	6	125326325	125339447	53.49	997.06	-1.0918	0.557526	-1.95829	0.0501962	0.999677
ENSMUSG00000030342	Cd9	12527	protein_coding	6	125437229	125471754	50.16	4843.25	-0.505327	0.419611	-1.20428	0.228483	0.999677
ENSMUSG00000030347	D6Wsu163e	28040	protein_coding	6	126916925	126952930	44	434.911	-1.35381	0.683065	-1.98196	0.0474834	0.999677
ENSMUSG00000030350	Prmt8	381813	protein_coding	6	127665974	127746435	48.31	902.75	0.464223	0.709471	0.654322	0.512904	0.999677
ENSMUSG00000030357	Fkbp4	14228	protein_coding	6	128406698	128415640	52.96	1481.75	-0.426879	0.500473	-0.852951	0.393686	0.999677
ENSMUSG00000030374	Strn4	97387	protein_coding	7	16549814	16574856	51.84	1941.85	-0.305791	0.694002	-0.44062	0.659488	0.999677
ENSMUSG00000030386	Zfp606	67370	protein_coding	7	12212220	12230162	41.15	262.363	-0.309167	0.997972	-0.309796	0.756716	0.999677
ENSMUSG00000030397	Mark4	232944	protein_coding	7	19158700	19192746	53.25	222.095	-0.35188	1.02382	-0.343694	0.731076	0.999677
ENSMUSG00000030401	Rtn2	20167	protein_coding	7	19016549	19030085	50.13	580.766	-0.135916	0.706773	-0.192304	0.847504	0.999677
ENSMUSG00000030409	Dmpk	13400	protein_coding	7	18817774	18827746	55.72	78.5503	0.302757	1.42144	0.212994	0.831332	0.999677
ENSMUSG00000030410	Dmwd	13401	protein_coding	7	18810152	18816701	57.73	1398.02	-0.121274	0.632394	-0.191769	0.847923	0.999677
ENSMUSG00000030417	Pdcd5	56330	protein_coding	7	35341407	35346946	48.23	608.609	0.320124	0.65689	0.487333	0.626023	0.999677
ENSMUSG00000030421	Uri1	19777	protein_coding	7	37659417	37722976	40.4	910.676	-0.984873	0.580029	-1.69797	0.0895128	0.999677
ENSMUSG00000030423	Pop4	66161	protein_coding	7	37961420	37970847	47.52	557.089	0.808214	0.73383	1.10136	0.270738	0.999677
ENSMUSG00000030428	Ttyh1	57776	protein_coding	7	4122407	4139707	52.09	4785.68	-0.524413	0.439592	-1.19295	0.232888	0.999677
ENSMUSG00000030432	Rpl28	19943	protein_coding	7	4795873	4798065	54.08	739.784	0.423082	0.659433	0.641584	0.521144	0.999677
ENSMUSG00000030435	U2af2	22185	protein_coding	7	5065142	5082937	48.02	570.798	0.0859045	0.736931	0.116571	0.9072	0.999677
ENSMUSG00000030447	Cyfip1	20430	protein_coding	7	55491493	55582350	43.29	1963.97	-0.359206	0.485471	-0.739911	0.459354	0.999677
ENSMUSG00000030451	Herc2	15204	protein_coding	7	55699944	55881548	40.49	859.84	-0.722001	0.682026	-1.05861	0.289776	0.999677
ENSMUSG00000030452	Nipa2	93790	protein_coding	7	55581035	55612224	40.55	957.885	0.981661	0.716295	1.37047	0.17054	0.999677
ENSMUSG00000030465	Psd3	234353	protein_coding	8	68141734	68664679	39.68	2379.13	-0.134668	0.527666	-0.255215	0.798557	0.999677
ENSMUSG00000030509	Asb7	117589	protein_coding	7	66294313	66339344	43.62	228.529	1.10181	1.54979	0.710942	0.47712	0.999677
ENSMUSG00000030512	Snrpa1	68981	protein_coding	7	65708751	65724335	44.07	821.431	-0.720546	0.710744	-1.01379	0.310682	0.999677
ENSMUSG00000030515	Tars3	272396	protein_coding	7	65294646	65341839	43.96	359.621	0.0752922	1.07056	0.0703296	0.943931	0.999677
ENSMUSG00000030516	Tjp1	21872	protein_coding	7	64945913	65177529	43.14	455.916	-1.65878	0.950979	-1.74428	0.0811099	0.999677
ENSMUSG00000030519	Apba2	11784	protein_coding	7	64151454	64403626	46.43	1922.44	0.20936	0.64267	0.325767	0.744601	0.999677
ENSMUSG00000030521	Mphosph10	67973	protein_coding	7	64026275	64042016	41.89	610.761	1.71281	0.82358	2.07971	0.0375524	0.999677
ENSMUSG00000030522	Mtmr10	233315	protein_coding	7	63937401	63990554	43.01	585.116	-0.143141	0.859956	-0.166452	0.867801	0.999677
ENSMUSG00000030527	Crtc3	70461	protein_coding	7	80236375	80338625	46.61	163.505	-0.526897	1.02238	-0.515361	0.606301	0.999677
ENSMUSG00000030532	Hddc3	68695	protein_coding	7	79992852	80000295	48.44	104.503	-0.40667	1.40454	-0.28954	0.772168	0.999677
ENSMUSG00000030534	Vps33b	233405	protein_coding	7	79919397	79941502	46.36	287.467	0.530413	1.07698	0.4925	0.622366	0.999677
ENSMUSG00000030536	Iqgap1	29875	protein_coding	7	80361331	80475722	45.93	361.767	0.144119	0.896075	0.160834	0.872224	0.999677
ENSMUSG00000030538	Cib1	23991	protein_coding	7	79876895	79882561	51.37	462.908	0.262496	0.836514	0.313798	0.753675	0.999677
ENSMUSG00000030541	Idh2	269951	protein_coding	7	79744594	79765140	48.21	1591.57	-0.365571	0.609093	-0.600189	0.54838	0.999677
ENSMUSG00000030551	Nr2f2	11819	protein_coding	7	70001692	70016483	47.74	349.804	1.38464	1.07626	1.28653	0.198259	0.999677
ENSMUSG00000030554	Synm	233335	protein_coding	7	67379908	67409490	48.25	174.522	-0.0833625	1.70437	-0.048911	0.96099	0.999677
ENSMUSG00000030556	Lrrc28	67867	protein_coding	7	67163158	67295016	42.66	375.828	0.709564	0.779586	0.910181	0.362727	0.999677
ENSMUSG00000030557	Mef2a	17258	protein_coding	7	66880911	67022606	37.85	1377.03	-0.52143	0.727549	-0.716694	0.473563	0.999677
ENSMUSG00000030579	Tyrobp	22177	protein_coding	7	30113185	30117010	48.51	49.601	0.812369	1.71585	0.473449	0.635893	0.999677
ENSMUSG00000030584	Dpf1	29861	protein_coding	7	29003376	29017668	55.19	213.242	0.657954	1.08638	0.605639	0.544754	0.999677
ENSMUSG00000030588	Yif1b	77254	protein_coding	7	28937754	28947022	53.81	537.714	-1.03494	0.734715	-1.40862	0.158946	0.999677
ENSMUSG00000030590	Fam98c	73833	protein_coding	7	28851935	28855659	56.03	229.166	0.600635	0.974627	0.616271	0.537716	0.999677
ENSMUSG00000030591	Psmd8	57296	protein_coding	7	28873613	28880126	50.66	2475.23	0.406351	0.450946	0.901107	0.367532	0.999677
ENSMUSG00000030595	Nfkbib	18036	protein_coding	7	28457676	28466937	51.71	281.825	-0.0492056	1.09589	-0.0449003	0.964187	0.999677
ENSMUSG00000030600	Lrfn1	80749	protein_coding	7	28151405	28167667	52.42	250.428	-0.438038	1.045	-0.419175	0.675088	0.999677
ENSMUSG00000030602	Pak4	70584	protein_coding	7	28258244	28297610	53.72	282.134	1.2869	0.96648	1.33153	0.183014	0.999677
ENSMUSG00000030603	Psmc4	23996	protein_coding	7	27741132	27749526	51.54	2008.39	0.019961	0.49084	0.040667	0.967561	0.999677
ENSMUSG00000030605	Mfge8	17304	protein_coding	7	78783516	78798808	52	3584.85	0.053178	0.472052	0.112653	0.910306	0.999677
ENSMUSG00000030611	Mrps11	67994	protein_coding	7	78432867	78442737	47.28	237.608	0.371745	1.2173	0.305384	0.760073	0.999677
ENSMUSG00000030612	Mrpl46	67308	protein_coding	7	78424984	78433279	44.96	575.317	1.54759	0.753947	2.05265	0.0401069	0.999677
ENSMUSG00000030614	Tmem126b	68472	protein_coding	7	90116646	90125209	40.96	665.219	-0.519113	0.654757	-0.792834	0.427875	0.999677
ENSMUSG00000030615	Tmem126a	66271	protein_coding	7	90099908	90106437	39.14	389.808	0.225411	0.876403	0.257201	0.797024	0.999677
ENSMUSG00000030621	Me3	109264	protein_coding	7	89281600	89503567	42.86	335.701	-0.196866	0.929487	-0.2118	0.832263	0.999677
ENSMUSG00000030629	Zfand6	65098	protein_coding	7	84262974	84339167	38.57	1769.67	0.576643	0.611006	0.94376	0.345292	0.999677
ENSMUSG00000030638	Sh3gl3	20408	protein_coding	7	81823588	81956627	46.86	796.212	0.440659	0.52489	0.839527	0.401174	0.999677
ENSMUSG00000030643	Rab30	75985	protein_coding	7	92390811	92493743	42.63	481.661	1.3253	0.953707	1.38964	0.16464	0.999677
ENSMUSG00000030647	Ndufc2	68197	protein_coding	7	97049210	97057009	45.33	3163.89	0.367192	0.470601	0.780262	0.435237	0.999677
ENSMUSG00000030652	Coq7	12850	protein_coding	7	118108882	118132579	47.76	615.261	0.759518	0.658005	1.15427	0.248388	0.999677
ENSMUSG00000030654	Arl6ip1	54208	protein_coding	7	117718114	117728885	43.54	11178.2	0.143959	0.379135	0.379704	0.704165	0.999677
ENSMUSG00000030655	Smg1	233789	protein_coding	7	117730531	117842893	39.15	310.649	0.230014	0.85194	0.269988	0.787169	0.999677
ENSMUSG00000030657	Xylt1	233781	protein_coding	7	116980214	117272803	46.4	209.514	2.29844	1.36039	1.68954	0.091116	0.999677
ENSMUSG00000030662	Ipo5	70572	protein_coding	14	121148636	121185411	43.38	1331.95	-1.15407	0.742832	-1.5536	0.12028	0.999677
ENSMUSG00000030663	1110004F10Rik	56372	protein_coding	7	115638632	115704445	38.94	3140.08	-0.262497	0.404157	-0.649492	0.51602	0.999677
ENSMUSG00000030669	Calca	12310	protein_coding	7	114230713	114235592	46.56	117.053	-0.0141305	1.30285	-0.0108458	0.991346	0.999677
ENSMUSG00000030678	Maz	17188	protein_coding	7	126621302	126626209	62.86	613.062	-0.936443	0.836441	-1.11956	0.262903	0.999677
ENSMUSG00000030682	Cdipt	52858	protein_coding	7	126575086	126579673	52.79	1280.84	-0.0828489	0.551081	-0.150339	0.880497	0.999677
ENSMUSG00000030683	Sez6l2	233878	protein_coding	7	126549735	126569778	50.25	842.044	0.843916	0.593872	1.42104	0.155305	0.999677
ENSMUSG00000030685	Kctd13	233877	protein_coding	7	126528051	126544803	46.78	1179	-0.330353	0.64108	-0.515308	0.606338	0.999677
ENSMUSG00000030688	Stard10	56018	protein_coding	7	100966293	100995833	51.59	208.266	1.23227	1.07442	1.14692	0.251414	0.999677
ENSMUSG00000030689	Ino80e	233875	protein_coding	7	126450132	126461549	52.05	385.88	-0.297129	0.727231	-0.408576	0.682851	0.999677
ENSMUSG00000030695	Aldoa	11674	protein_coding	7	126394406	126399923	55.78	29039.4	0.182848	0.374897	0.487728	0.625742	0.999677
ENSMUSG00000030697	Ppp4c	56420	protein_coding	7	126385038	126391668	50.81	638.484	0.420346	0.603307	0.696736	0.485968	0.999677
ENSMUSG00000030701	Plekhb1	27276	protein_coding	7	100292099	100311621	50.07	4248.67	-0.506283	0.590067	-0.85801	0.390887	0.999677
ENSMUSG00000030704	Rab6a	19346	protein_coding	7	100256617	100290475	38.57	14259.3	0.233902	0.365888	0.639271	0.522647	0.999677
ENSMUSG00000030706	Mrpl48	52443	protein_coding	7	100194958	100257508	42.05	938.659	0.497998	0.581188	0.856862	0.391521	0.999677
ENSMUSG00000030714	Sgf29	75565	protein_coding	7	126248481	126272097	44.61	198.757	1.23222	0.947154	1.30097	0.193269	0.999677
ENSMUSG00000030717	Nupr1	56312	protein_coding	7	126222421	126230033	47.46	116.706	-0.00697735	1.76438	-0.00395457	0.996845	0.999677
ENSMUSG00000030718	Ppme1	72590	protein_coding	7	99975944	100021514	40.88	929.256	0.0279519	0.597609	0.0467728	0.962694	0.999677
ENSMUSG00000030720	Cln3	12752	protein_coding	7	126170379	126184989	49.43	314.123	-0.596481	0.899304	-0.66327	0.507158	0.999677
ENSMUSG00000030729	Pgm2l1	70974	protein_coding	7	99876601	99928075	38.66	1862.6	-0.665558	0.577863	-1.15176	0.249421	0.999677
ENSMUSG00000030731	Syt3	20981	protein_coding	7	44033526	44049611	53.1	584.431	0.575904	0.616285	0.934477	0.350058	0.999677
ENSMUSG00000030733	Sh2b1	20399	protein_coding	7	126066166	126074596	54.99	494.326	-0.676522	0.908162	-0.744935	0.456311	0.999677
ENSMUSG00000030735	Gm9755	NA	processed_pseudogene	8	67966887	67968242	55.38	13.2768	-0.170601	2.75737	-0.061871	0.950666	0.999677
ENSMUSG00000030738	Eif3c	56347	protein_coding	7	126145627	126165583	45.58	3413.18	-0.313926	0.400181	-0.784462	0.432769	0.999677
ENSMUSG00000030744	Rps3	27050	protein_coding	7	99127103	99132945	48.35	1727.13	0.0918347	0.573158	0.160226	0.872703	0.999677
ENSMUSG00000030747	Dgat2	67800	protein_coding	7	98802865	98831926	52.13	1737.13	0.219643	0.625618	0.351082	0.725527	0.999677
ENSMUSG00000030750	Nsmce1	67711	protein_coding	7	125066812	125090768	48.85	546.944	-0.135096	0.656744	-0.205706	0.837021	0.999677
ENSMUSG00000030751	Psma1	26440	protein_coding	7	113863841	113875353	39.43	2243.29	0.141914	0.464397	0.305587	0.759919	0.999677
ENSMUSG00000030753	Thap12	72981	protein_coding	7	98352310	98367269	41.48	1333.53	0.975869	0.507181	1.92411	0.0543413	0.999677
ENSMUSG00000030754	Copb1	70349	protein_coding	7	113814794	113853946	39.21	1458.8	0.497366	0.52524	0.946932	0.343673	0.999677
ENSMUSG00000030759	Far1	67420	protein_coding	7	113113041	113170718	36.51	969.344	0.072321	0.692331	0.10446	0.916804	0.999677
ENSMUSG00000030760	Acer3	66190	protein_coding	7	97855596	97970415	39.15	304.607	-0.145169	0.915042	-0.158648	0.873947	0.999677
ENSMUSG00000030763	Lcmt1	30949	protein_coding	7	122969007	123029581	45.31	976.632	-0.332032	0.650232	-0.510637	0.609605	0.999677
ENSMUSG00000030770	Parva	57342	protein_coding	7	112026712	112190899	46.48	1311.64	-0.394418	0.568363	-0.693955	0.48771	0.999677
ENSMUSG00000030772	Dkk3	50781	protein_coding	7	111715224	111758264	48.91	1646.23	-0.476808	0.659897	-0.722549	0.469957	0.999677
ENSMUSG00000030774	Pak1	18479	protein_coding	7	97437748	97561588	39.85	2796.11	0.138629	0.531987	0.260588	0.794411	0.999677
ENSMUSG00000030782	Tgfb1i1	21804	protein_coding	7	127845984	127854871	49.54	205.572	1.32551	0.985113	1.34554	0.178451	0.999677
ENSMUSG00000030785	Cox6a2	12862	protein_coding	7	127804607	127805559	53.93	33.6262	2.0026	1.9854	1.00866	0.313136	0.999677
ENSMUSG00000030788	Rnf141	67150	protein_coding	7	110399639	110443664	44.34	1427.55	-0.301171	0.596173	-0.505174	0.613436	0.999677
ENSMUSG00000030795	Fus	233908	protein_coding	7	127566629	127584873	42.54	631.701	-0.0930178	0.613124	-0.151711	0.879415	0.999677
ENSMUSG00000030801	Kat8	67773	protein_coding	7	127511688	127525009	48.12	385.791	0.806131	0.725006	1.1119	0.266183	0.999677
ENSMUSG00000030802	Bckdk	12041	protein_coding	7	127503254	127509393	51.6	695.642	-0.692011	0.760351	-0.91012	0.362759	0.999677
ENSMUSG00000030805	Stx4a	20909	protein_coding	7	127423466	127448191	48.04	394.986	0.648416	0.955161	0.678855	0.49723	0.999677
ENSMUSG00000030806	Stx1b	56216	protein_coding	7	127403072	127423721	51.49	1619.24	0.161305	0.712256	0.22647	0.820836	0.999677
ENSMUSG00000030814	Bcl7c	12055	protein_coding	7	127260628	127308105	47.15	210.343	0.911839	0.899935	1.01323	0.310951	0.999677
ENSMUSG00000030815	Phkg2	68961	protein_coding	7	127172512	127182479	48.61	403.501	-1.30437	1.10403	-1.18147	0.237418	0.999677
ENSMUSG00000030822	Prr14	233895	protein_coding	7	127058783	127075931	45.8	386.295	1.01143	0.859577	1.17666	0.239331	0.999677
ENSMUSG00000030824	Nucb1	18220	protein_coding	7	45139882	45159830	51.33	1610.64	0.153715	0.446223	0.344479	0.730486	0.999677
ENSMUSG00000030835	Nomo1	211548	protein_coding	7	45683122	45733636	50.87	692.069	-0.245315	0.70584	-0.34755	0.728178	0.999677
ENSMUSG00000030839	Sergef	27414	protein_coding	7	46092578	46289231	47.95	250.562	0.02483	0.853975	0.0290758	0.976804	0.999677
ENSMUSG00000030842	Lamtor1	66508	protein_coding	7	101555111	101575882	46.17	1418.69	0.387813	0.51125	0.758559	0.448116	0.999677
ENSMUSG00000030844	Rgs10	67865	protein_coding	7	127975345	128020482	48.16	259.631	0.503535	1.04345	0.482566	0.629404	0.999677
ENSMUSG00000030846	Tial1	21843	protein_coding	7	128041501	128063441	38.07	333.141	-1.22536	0.877988	-1.39565	0.16282	0.999677
ENSMUSG00000030847	Bag3	29810	protein_coding	7	128125340	128148705	48.72	755.259	-1.27296	0.700838	-1.81634	0.0693188	0.999677
ENSMUSG00000030849	Fgfr2	14183	protein_coding	7	129764181	132725079	45.77	450.79	-0.258334	0.925965	-0.278989	0.780253	0.999677
ENSMUSG00000030850	Ate1	11907	protein_coding	7	129993223	130122099	40.52	1236.76	-0.0878096	0.464377	-0.189091	0.850021	0.999677
ENSMUSG00000030852	Tacc2	57752	protein_coding	7	130179168	130366515	47.96	670.847	0.183534	0.743849	0.246736	0.805112	0.999677
ENSMUSG00000030854	Ptpn5	19259	protein_coding	7	46727543	46783432	48.28	1223.09	0.538743	0.64172	0.83953	0.401172	0.999677
ENSMUSG00000030861	Acadsb	66885	protein_coding	7	131012330	131050673	41.82	2152.99	-0.511199	0.623172	-0.820319	0.412034	0.999677
ENSMUSG00000030868	Dctn5	59288	protein_coding	7	121732264	121748267	43.19	1690.35	-0.121867	0.456866	-0.266745	0.789666	0.999677
ENSMUSG00000030869	Ndufab1	70316	protein_coding	7	121684626	121701109	44.54	1872.21	0.830359	0.518702	1.60084	0.109413	0.999677
ENSMUSG00000030870	Ubfd1	28018	protein_coding	7	121666398	121681417	44.91	1291.01	0.732906	0.638919	1.1471	0.251339	0.999677
ENSMUSG00000030871	Ears2	67417	protein_coding	7	121636436	121666486	45.11	44.3162	-1.59375	2.23855	-0.711957	0.476491	0.999677
ENSMUSG00000030876	Mettl9	59052	protein_coding	7	120633668	120677552	43.35	1383.06	1.22305	0.573593	2.13226	0.0329859	0.999677
ENSMUSG00000030879	Mrpl17	27397	protein_coding	7	105452413	105460306	43.6	934.14	0.936443	0.58351	1.60485	0.108528	0.999677
ENSMUSG00000030881	Arfip2	76932	protein_coding	7	105283410	105289623	51.42	984.692	1.04359	0.617766	1.68929	0.091164	0.999677
ENSMUSG00000030884	Uqcrc2	67003	protein_coding	7	120234399	120258747	40.97	3592.48	-0.0251634	0.442906	-0.0568142	0.954693	0.999677
ENSMUSG00000030890	Ilk	16202	protein_coding	7	105385799	105392132	48.47	1957.66	-0.35183	0.550574	-0.639024	0.522807	0.999677
ENSMUSG00000030894	Tpp1	12751	protein_coding	7	105394018	105401442	46.65	2371.44	-0.640858	0.52212	-1.22741	0.219667	0.999677
ENSMUSG00000030905	Crym	12971	protein_coding	7	119785603	119801334	45.91	1037.85	0.921514	0.817226	1.12761	0.259483	0.999677
ENSMUSG00000030921	Trim30a	20128	protein_coding	7	104058232	104114400	41.04	218.791	1.30488	1.34861	0.967576	0.333256	0.999677
ENSMUSG00000030922	Lyrm1	73919	protein_coding	7	119495084	119556186	43.02	184.233	1.10434	1.13693	0.971339	0.33138	0.999677
ENSMUSG00000030934	Oat	18242	protein_coding	7	132159207	132178127	43.76	3502.72	0.00454959	0.440931	0.0103181	0.991767	0.999677
ENSMUSG00000030942	Thumpd1	233802	protein_coding	7	119314316	119320021	44.67	1021.66	0.395522	0.662391	0.597113	0.550432	0.999677
ENSMUSG00000030946	Lhpp	76429	protein_coding	7	132212367	132308149	50.08	341.061	1.40047	0.856234	1.63562	0.10192	0.999677
ENSMUSG00000030960	Eef1akmt2	72096	protein_coding	7	132429186	132454402	40.09	362.106	0.985807	0.870119	1.13296	0.257233	0.999677
ENSMUSG00000030965	Abraxas2	109359	protein_coding	7	132460954	132486840	43.63	804.036	2.02581	0.834493	2.42759	0.0151993	0.999677
ENSMUSG00000030967	Zranb1	360216	protein_coding	7	132532871	132588120	38.4	903.567	-1.14501	0.816977	-1.40152	0.161057	0.999677
ENSMUSG00000030970	Ctbp2	13017	protein_coding	7	132589292	132726083	48.16	327.738	-0.428494	0.808811	-0.529783	0.596262	0.999677
ENSMUSG00000030979	Uros	22276	protein_coding	7	133287972	133311801	48.77	512.866	-0.54442	0.702844	-0.774596	0.438579	0.999677
ENSMUSG00000030980	Knop1	66356	protein_coding	7	118441445	118455224	49.54	411.137	-0.605871	0.892381	-0.678937	0.497177	0.999677
ENSMUSG00000030982	Vps35l	71517	protein_coding	7	118339449	118442189	48.14	1945.48	-0.422233	0.531742	-0.794058	0.427162	0.999677
ENSMUSG00000030983	Bccip	66165	protein_coding	7	133311062	133322874	47.74	848.901	-0.199586	0.553753	-0.360425	0.718529	0.999677
ENSMUSG00000030986	Dhx32	101437	protein_coding	7	133322671	133384455	46.12	1090.92	-0.0775072	0.683794	-0.113349	0.909754	0.999677
ENSMUSG00000030987	Stim1	20866	protein_coding	7	101917013	102086526	41.65	290.879	0.0528116	0.86184	0.0612777	0.951138	0.999677
ENSMUSG00000030990	Pgap2	233575	protein_coding	7	101859415	101887774	45.61	279.443	-0.554123	0.821701	-0.674361	0.500082	0.999677
ENSMUSG00000031007	Atp6ap2	70495	protein_coding	X	12454040	12483288	43.11	8270.53	0.56484	0.476865	1.18449	0.23622	0.999677
ENSMUSG00000031012	Cask	12361	protein_coding	X	13383319	13717606	38.31	706.301	-0.256259	0.61327	-0.417857	0.676051	0.999677
ENSMUSG00000031021	Tmem9b	56786	protein_coding	7	109335041	109352082	44.3	3390.68	0.0707759	0.40146	0.176296	0.860061	0.999677
ENSMUSG00000031023	Akip1	57373	protein_coding	7	109302897	109311396	45.46	122.545	0.62282	1.27568	0.488226	0.62539	0.999677
ENSMUSG00000031028	Tub	22141	protein_coding	7	108549545	108633667	47.84	754.295	-0.00810158	0.633023	-0.0127982	0.989789	0.999677
ENSMUSG00000031029	Eif3f	66085	protein_coding	7	108533624	108542158	48.19	819.169	0.936702	0.666506	1.40539	0.159905	0.999677
ENSMUSG00000031059	Ndufb11	104130	protein_coding	X	20481565	20483858	45.9	1407.18	0.394854	0.563976	0.700125	0.483849	0.999677
ENSMUSG00000031060	Rbm10	236732	protein_coding	X	20483742	20517140	46	392.624	-1.79592	0.923279	-1.94516	0.0517559	0.999677
ENSMUSG00000031065	Cdk16	18555	protein_coding	X	20554193	20566119	49.33	2966.19	-0.299894	0.711629	-0.421419	0.673449	0.999677
ENSMUSG00000031066	Usp11	236733	protein_coding	X	20570145	20586778	44.13	1797.08	-0.656829	0.590007	-1.11326	0.265599	0.999677
ENSMUSG00000031068	Glrx3	30926	protein_coding	7	137039343	137070323	44.29	1807.91	0.0854978	0.445912	0.191737	0.847948	0.999677
ENSMUSG00000031078	Cttn	13043	protein_coding	7	143989470	144024746	51.21	2464.12	-1.08316	0.615537	-1.7597	0.0784579	0.999677
ENSMUSG00000031093	Dock11	75974	protein_coding	X	35152485	35340215	39.55	249.327	-0.232401	0.961875	-0.241612	0.809081	0.999677
ENSMUSG00000031104	Rab33a	19337	protein_coding	X	47608162	47619109	45.07	144.311	0.587495	1.08472	0.54161	0.588087	0.999677
ENSMUSG00000031105	Slc25a14	20523	protein_coding	X	47712290	47751171	39.18	779.236	-0.0948606	0.591263	-0.160437	0.872537	0.999677
ENSMUSG00000031107	Rbmx2	209003	protein_coding	X	47783881	47799600	43.07	182.259	2.10944	1.04222	2.02398	0.0429722	0.999677
ENSMUSG00000031119	Gpc4	14735	protein_coding	X	51141898	51254129	41.28	971.935	-1.12871	0.517008	-2.18315	0.0290246	0.999677
ENSMUSG00000031134	Rbmx	19655	protein_coding	X	56428890	56438396	40.96	371.902	0.0358998	1.46759	0.0244617	0.980484	0.999677
ENSMUSG00000031137	Fgf13	14168	protein_coding	X	58107505	58613431	37.94	4909.23	-0.0532325	0.479335	-0.111055	0.911573	0.999677
ENSMUSG00000031144	Syp	20977	protein_coding	X	7504710	7519495	49.11	11006.1	0.0409354	0.456673	0.0896383	0.928575	0.999677
ENSMUSG00000031146	Plp2	18824	protein_coding	X	7534180	7537629	51.45	163.556	-1.85742	1.03488	-1.79483	0.072681	0.999677
ENSMUSG00000031148	Gpkow	209416	protein_coding	X	7563370	7576501	45.87	1045.33	0.264448	0.913769	0.289403	0.772273	0.999677
ENSMUSG00000031149	Praf2	54637	protein_coding	X	7594678	7597303	53.2	1308.59	-0.135242	0.472359	-0.286311	0.77464	0.999677
ENSMUSG00000031153	Gripap1	54645	protein_coding	X	7656004	7686806	46.37	821.4	-0.724484	0.91109	-0.795184	0.426506	0.999677
ENSMUSG00000031154	Otud5	54644	protein_coding	X	7707603	7742865	45.56	735.725	-0.665426	0.64444	-1.03256	0.301808	0.999677
ENSMUSG00000031155	Pim2	18715	protein_coding	X	7744501	7749671	50.34	845.779	0.200657	0.578091	0.347102	0.728515	0.999677
ENSMUSG00000031156	Slc35a2	22232	protein_coding	X	7750267	7760731	48.21	749.791	-0.648178	0.665073	-0.974597	0.32976	0.999677
ENSMUSG00000031157	Pqbp1	54633	protein_coding	X	7760758	7765508	46.77	897.297	-0.201283	0.531254	-0.378883	0.704775	0.999677
ENSMUSG00000031158	Timm17b	21855	protein_coding	X	7765596	7776168	47.95	256.721	-0.00899881	0.967212	-0.00930386	0.992577	0.999677
ENSMUSG00000031161	Hdac6	15185	protein_coding	X	7796359	7814128	49.26	606.34	-0.579141	1.08942	-0.531603	0.595001	0.999677
ENSMUSG00000031166	Wdr13	73447	protein_coding	X	7989540	7999131	49.15	1168.1	-1.36717	0.923986	-1.47964	0.138969	0.999677
ENSMUSG00000031167	Rbm3	19652	protein_coding	X	8005214	8012119	44.21	1563.1	0.417428	0.482305	0.865485	0.386773	0.999677
ENSMUSG00000031168	Ebp	13595	protein_coding	X	8051568	8059751	46.42	286.393	0.431267	0.853959	0.50502	0.613545	0.999677
ENSMUSG00000031169	Porcn	53627	protein_coding	X	8060087	8072764	49.1	849.376	0.0800631	0.584605	0.136953	0.891068	0.999677
ENSMUSG00000031176	Dynlt3	67117	protein_coding	X	9520506	9529242	41.33	2913.19	-0.304655	0.412911	-0.737821	0.460623	0.999677
ENSMUSG00000031197	Vbp1	22327	protein_coding	X	74557905	74578548	36.07	1775.2	0.305406	0.578369	0.528047	0.597467	0.999677
ENSMUSG00000031198	Fundc2	67391	protein_coding	X	74426005	74440065	37.05	1158.36	1.11739	0.622602	1.7947	0.0727014	0.999677
ENSMUSG00000031202	Rab39b	67790	protein_coding	X	74615652	74621837	38.41	656.456	-0.962692	0.856766	-1.12364	0.261168	0.999677
ENSMUSG00000031221	Igbp1	18518	protein_coding	X	99537897	99559731	41.43	222.853	-0.162627	1.09281	-0.148815	0.8817	0.999677
ENSMUSG00000031226	Pbdc1	67683	protein_coding	X	104123362	104160696	39.47	544.348	-0.0777251	0.648058	-0.119935	0.904534	0.999677
ENSMUSG00000031227	Magee1	107528	protein_coding	X	104163984	104167533	53.07	1996.91	-0.885908	0.593444	-1.49282	0.135483	0.999677
ENSMUSG00000031229	Atrx	22589	protein_coding	X	104841221	104973009	38.38	1293.38	-1.29395	0.685686	-1.88709	0.0591478	0.999677
ENSMUSG00000031231	Cox7b	66142	protein_coding	X	105059306	105066056	39.45	1844.71	1.42068	0.613911	2.31414	0.0206598	0.999677
ENSMUSG00000031232	Magt1	67075	protein_coding	X	105011690	105055512	41.34	856.937	-0.904788	0.606034	-1.49297	0.135446	0.999677
ENSMUSG00000031239	Itm2a	16431	protein_coding	X	106440705	106446982	36.33	230.477	-0.102523	1.58663	-0.064617	0.948479	0.999677
ENSMUSG00000031242	Chmp1b2	67028	protein_coding	X	106826357	106859940	37.59	684.408	-0.679161	0.642745	-1.05666	0.290668	0.999677
ENSMUSG00000031245	Hmgn5	50887	protein_coding	X	108048140	108057010	38.85	306.146	-0.686033	0.951233	-0.721204	0.470784	0.999677
ENSMUSG00000031246	Sh3bgrl	56726	protein_coding	X	108138971	108241479	37.5	3345.65	-0.860089	0.385185	-2.23292	0.0255541	0.999677
ENSMUSG00000031278	Acsl4	50790	protein_coding	X	141100989	141173531	38.88	1125.34	0.212389	0.709988	0.299144	0.76483	0.999677
ENSMUSG00000031283	Chrdl1	83453	protein_coding	X	142068670	142177258	39.08	362.856	2.41074	1.48818	1.61992	0.105249	0.999677
ENSMUSG00000031284	Pak3	18481	protein_coding	X	142301587	142580792	38.71	2116.82	-0.323336	0.595446	-0.543015	0.58712	0.999677
ENSMUSG00000031292	Cdkl5	382253	protein_coding	X	159554919	159777700	39.56	1063.65	1.35603	0.747896	1.81313	0.0698116	0.999677
ENSMUSG00000031295	Phka2	110094	protein_coding	X	159285162	159381874	41.79	146.195	-0.171122	1.6248	-0.105319	0.916123	0.999677
ENSMUSG00000031299	Pdha1	18597	protein_coding	X	158905205	158921409	44.84	3863.03	0.00377705	0.4605	0.00820206	0.993456	0.999677
ENSMUSG00000031310	Zmym3	56364	protein_coding	X	100447990	100464455	51.03	484.034	-0.0284381	0.680307	-0.0418019	0.966657	0.999677
ENSMUSG00000031311	Nono	53610	protein_coding	X	100472924	100492197	43.03	2391.23	-0.335796	0.587545	-0.571524	0.567644	0.999677
ENSMUSG00000031314	Taf1	270627	protein_coding	X	100576279	100644640	39.74	443.734	-0.404868	0.973619	-0.415838	0.677528	0.999677
ENSMUSG00000031320	Rps4x	20102	protein_coding	X	101228547	101233000	45.51	2119.02	0.0701898	0.476073	0.147435	0.882789	0.999677
ENSMUSG00000031323	Dmrtc1a	70887	protein_coding	X	101946822	101952293	43.64	66.0455	2.45498	2.01741	1.2169	0.223642	0.999677
ENSMUSG00000031327	Chic1	12212	protein_coding	X	102400082	102439698	38.53	445.709	0.105122	0.896632	0.117241	0.906669	0.999677
ENSMUSG00000031328	Flna	192176	protein_coding	X	73267067	73293426	51.23	944.735	-0.638824	0.613309	-1.0416	0.297597	0.999677
ENSMUSG00000031342	Gpm6b	14758	protein_coding	X	165021907	165171984	41.79	35308.3	-0.278023	0.407065	-0.682993	0.494611	0.999677
ENSMUSG00000031347	Cetn2	26370	protein_coding	X	71957138	71962017	39.49	1543.7	-0.23122	0.529871	-0.43637	0.662568	0.999677
ENSMUSG00000031349	Nsdhl	18194	protein_coding	X	71962163	72002120	43.13	697.642	0.434421	0.720627	0.602837	0.546617	0.999677
ENSMUSG00000031352	Hccs	15159	protein_coding	X	168033189	168103368	40	704.511	-1.43093	0.764982	-1.87055	0.0614079	0.999677
ENSMUSG00000031353	Rbbp7	245688	protein_coding	X	161543398	161562088	40.14	5551.19	0.204451	0.406144	0.503396	0.614686	0.999677
ENSMUSG00000031357	Syap1	67043	protein_coding	X	161640053	161671443	42.57	854.289	-0.982065	0.572617	-1.71505	0.0863364	0.999677
ENSMUSG00000031358	Msl3	17692	protein_coding	X	167437113	167456894	42.17	251.674	0.258318	0.886775	0.291301	0.770821	0.999677
ENSMUSG00000031360	Ctps2	55936	protein_coding	X	161684234	161815504	42.77	472.337	-0.815826	0.740435	-1.10182	0.27054	0.999677
ENSMUSG00000031365	Zfp275	27081	protein_coding	X	72386227	72402686	43.51	289.335	0.209379	1.04811	0.199769	0.841661	0.999677
ENSMUSG00000031367	Ap1s2	108012	protein_coding	X	162692013	162716662	36.06	1493.9	0.0725287	0.580721	0.124894	0.900607	0.999677
ENSMUSG00000031370	Zrsr2	22184	protein_coding	X	162718439	162741657	41.75	753.236	-0.292388	0.710406	-0.411579	0.680648	0.999677
ENSMUSG00000031371	Haus7	73738	protein_coding	X	72480921	72502650	44.64	205.075	1.50008	1.03232	1.45311	0.146193	0.999677
ENSMUSG00000031378	Abcd1	11666	protein_coding	X	72760203	72782140	46.51	213.778	0.822667	1.07566	0.764804	0.444388	0.999677
ENSMUSG00000031386	Hcfc1	15161	protein_coding	X	72986398	73009963	48.98	628.495	0.928606	0.80092	1.15942	0.246283	0.999677
ENSMUSG00000031388	Naa10	56292	protein_coding	X	72960479	72965550	50.43	307.32	0.361039	0.878346	0.411044	0.68104	0.999677
ENSMUSG00000031391	L1cam	16728	protein_coding	X	72897384	72939711	48.5	787.733	0.180811	0.878727	0.205764	0.836975	0.999677
ENSMUSG00000031392	Irak1	16179	protein_coding	X	73057520	73067524	50.6	736.705	-0.0202175	0.714486	-0.0282966	0.977426	0.999677
ENSMUSG00000031393	Mecp2	17257	protein_coding	X	73070198	73129296	41.41	569.227	-0.731178	0.777275	-0.940693	0.346862	0.999677
ENSMUSG00000031400	G6pdx	14381	protein_coding	X	73453089	73472800	44.93	1210.17	-0.661603	0.600564	-1.10164	0.27062	0.999677
ENSMUSG00000031402	Mpp1	17524	protein_coding	X	74153339	74174622	39.57	628.336	0.97285	0.735832	1.32211	0.186132	0.999677
ENSMUSG00000031403	Dkc1	245474	protein_coding	X	74139460	74153383	41.89	373.642	-1.48874	0.949726	-1.56755	0.116986	0.999677
ENSMUSG00000031422	Morf4l2	56397	protein_coding	X	135633691	135644439	41.14	5940.31	0.26682	0.419121	0.636617	0.524374	0.999677
ENSMUSG00000031425	Plp1	18823	protein_coding	X	135723420	135740482	42.06	1877.64	-0.860932	0.595004	-1.44694	0.147915	0.999677
ENSMUSG00000031428	Zcchc18	66995	protein_coding	X	135893904	135899221	46.35	5107.03	-0.240795	0.456532	-0.527444	0.597885	0.999677
ENSMUSG00000031429	Psmd10	53380	protein_coding	X	139849178	139857477	39.55	540.401	0.79055	0.694786	1.13783	0.255191	0.999677
ENSMUSG00000031431	Tsc22d3	14605	protein_coding	X	139440277	139501408	43.57	436.075	0.307456	0.777362	0.395512	0.692465	0.999677
ENSMUSG00000031432	Prps1	19139	protein_coding	X	139357362	139376889	40.89	1986.04	-0.287877	0.54477	-0.528438	0.597196	0.999677
ENSMUSG00000031438	Rnf128	66889	protein_coding	X	138464065	138573894	38.91	1042.01	0.596654	0.56411	1.05769	0.290197	0.999677
ENSMUSG00000031441	Atp11a	50770	protein_coding	8	12807014	12918728	49.44	310.704	-0.993323	0.898209	-1.10589	0.268773	0.999677
ENSMUSG00000031442	Mcf2l	17207	protein_coding	8	12923806	13070905	51.79	550.628	0.304673	0.74401	0.409502	0.682171	0.999677
ENSMUSG00000031446	Cul4a	99375	protein_coding	8	13155621	13197940	47.27	1071.66	0.249363	0.676587	0.36856	0.712456	0.999677
ENSMUSG00000031447	Lamp1	16783	protein_coding	8	13209161	13225338	47.01	14454.2	-0.247427	0.349732	-0.707476	0.47927	0.999677
ENSMUSG00000031451	Gas6	14456	protein_coding	8	13515374	13544490	51.33	1455.76	-0.976022	0.637309	-1.53147	0.125652	0.999677
ENSMUSG00000031453	Rasa3	19414	protein_coding	8	13616948	13727603	49.81	1343.92	-1.89393	0.917736	-2.06369	0.0390468	0.999677
ENSMUSG00000031458	Coprs	66423	protein_coding	8	13934794	13940281	50.07	345.08	0.33003	0.769822	0.42871	0.668134	0.999677
ENSMUSG00000031467	Agpat5	52123	protein_coding	8	18896293	18941377	41.92	1226.39	-0.782515	0.67236	-1.16383	0.244492	0.999677
ENSMUSG00000031478	Nek3	23954	protein_coding	8	22618299	22656451	43.29	116.114	1.0151	1.26995	0.799328	0.4241	0.999677
ENSMUSG00000031479	Vps36	70160	protein_coding	8	22682825	22710859	43.42	665.096	-0.254294	0.658112	-0.386399	0.699201	0.999677
ENSMUSG00000031483	Erlin2	244373	protein_coding	8	27513289	27530356	47.02	1353.26	-0.271224	0.625761	-0.43343	0.664702	0.999677
ENSMUSG00000031485	Plpbp	114863	protein_coding	8	27532583	27546160	46.91	860.267	0.0930688	0.569258	0.163491	0.870132	0.999677
ENSMUSG00000031487	Brf2	66653	protein_coding	8	27613392	27618708	48.24	127.927	0.434013	1.20365	0.360581	0.718413	0.999677
ENSMUSG00000031490	Eif4ebp1	13685	protein_coding	8	27750357	27766702	48.42	81.1627	0.111138	2.38668	0.0465658	0.962859	0.999677
ENSMUSG00000031503	Col4a2	12827	protein_coding	8	11362805	11499287	49.43	154.046	1.33117	1.85889	0.71611	0.473924	0.999677
ENSMUSG00000031505	Naxd	69225	protein_coding	8	11547506	11564960	51.02	1067.51	0.395083	0.555229	0.711568	0.476732	0.999677
ENSMUSG00000031508	Ankrd10	102334	protein_coding	8	11661583	11685757	44.27	545.713	1.0686	0.745875	1.43268	0.151949	0.999677
ENSMUSG00000031513	Leprotl1	68192	protein_coding	8	34602726	34614187	46.47	799.411	-0.0761912	0.594866	-0.128081	0.898085	0.999677
ENSMUSG00000031516	Dctn6	22428	protein_coding	8	34557574	34575950	47.15	920.335	-0.050643	0.514706	-0.0983921	0.921621	0.999677
ENSMUSG00000031517	Gpm6a	234267	protein_coding	8	55407878	55513906	35.18	35054.7	0.11079	0.402903	0.274979	0.783332	0.999677
ENSMUSG00000031521	Aga	11593	protein_coding	8	53964762	53976456	41.72	160.721	0.650285	1.6631	0.391009	0.695791	0.999677
ENSMUSG00000031523	Dlc1	50768	protein_coding	8	37034905	37420297	41.01	102.736	0.545282	1.19716	0.455479	0.648765	0.999677
ENSMUSG00000031527	Eri1	67276	protein_coding	8	35932407	35963350	41.54	292.69	-1.07553	1.51254	-0.711073	0.477039	0.999677
ENSMUSG00000031529	Tnks	21951	protein_coding	8	35293614	35432844	41.06	792.192	-0.084015	0.582078	-0.144336	0.885235	0.999677
ENSMUSG00000031532	Saraf	67887	protein_coding	8	34621717	34637999	44.51	6034.16	0.257431	0.427781	0.601781	0.54732	0.999677
ENSMUSG00000031533	Mrps31	57312	protein_coding	8	22901377	22919681	44.26	365.35	-0.691556	0.765781	-0.903073	0.366487	0.999677
ENSMUSG00000031534	Smim19	102032	protein_coding	8	22952630	22966898	44.42	714.391	-0.349686	0.589473	-0.593218	0.553035	0.999677
ENSMUSG00000031536	Polb	18970	protein_coding	8	23118142	23143451	42.6	735.147	0.93425	0.736914	1.26779	0.204874	0.999677
ENSMUSG00000031539	Ap3m2	64933	protein_coding	8	23277370	23295638	47.24	1746.65	-0.620447	0.530718	-1.16907	0.242375	0.999677
ENSMUSG00000031545	Gpat4	102247	protein_coding	8	23661281	23698362	45.71	1458.5	-0.568262	0.58013	-0.979544	0.327311	0.999677
ENSMUSG00000031546	Gins4	109145	protein_coding	8	23716632	23727675	47.19	516.428	0.118986	0.777696	0.152998	0.8784	0.999677
ENSMUSG00000031548	Sfrp1	20377	protein_coding	8	23901518	23939648	47.76	627.786	0.40254	0.750522	0.536346	0.591719	0.999677
ENSMUSG00000031556	Tm2d2	69742	protein_coding	8	25507227	25513276	46.66	1794.26	0.497353	0.469345	1.05967	0.289293	0.999677
ENSMUSG00000031563	Wwc2	52357	protein_coding	8	48276994	48443959	46.23	314.026	0.737625	1.51842	0.485785	0.62712	0.999677
ENSMUSG00000031565	Fgfr1	14182	protein_coding	8	26003670	26065734	49.44	1852.69	-0.660402	0.486423	-1.35767	0.174569	0.999677
ENSMUSG00000031568	Rwdd4a	192174	protein_coding	8	47986699	48005990	43.45	730.583	0.335265	0.647768	0.51757	0.604758	0.999677
ENSMUSG00000031570	Plpp5	71910	protein_coding	8	26210064	26214914	48.98	447.295	1.65445	0.857442	1.92952	0.0536669	0.999677
ENSMUSG00000031574	Star	20845	protein_coding	8	26296583	26306010	47.52	131.408	2.05384	1.93613	1.0608	0.288783	0.999677
ENSMUSG00000031575	Ash2l	23808	protein_coding	8	26306024	26337722	45.49	1250.65	0.0604187	0.557609	0.108353	0.913716	0.999677
ENSMUSG00000031578	Mak16	67920	protein_coding	8	31649491	31658792	43.5	583.644	0.488616	0.773042	0.632069	0.527341	0.999677
ENSMUSG00000031584	Gsr	14782	protein_coding	8	34142551	34188191	45.79	898.905	-0.944565	0.779981	-1.21101	0.225892	0.999677
ENSMUSG00000031590	Frg1	14300	protein_coding	8	41850496	41870111	40.22	815.16	0.970359	0.63652	1.52448	0.12739	0.999677
ENSMUSG00000031591	Asah1	11886	protein_coding	8	41793234	41827810	42.36	2190.99	0.328675	0.483426	0.679886	0.496577	0.999677
ENSMUSG00000031592	Pcm1	18536	protein_coding	8	41692789	41785381	37.18	409.358	-1.43637	1.05714	-1.35874	0.17423	0.999677
ENSMUSG00000031595	Pdgfrl	68797	protein_coding	8	41379249	41443822	43.65	273.995	1.0379	0.899568	1.15378	0.24859	0.999677
ENSMUSG00000031600	Vps37a	52348	protein_coding	8	40964824	41003798	39.16	664.981	-0.085711	0.600453	-0.142744	0.886493	0.999677
ENSMUSG00000031601	Cnot7	18983	protein_coding	8	40945581	40968888	38.82	2158.36	-0.420186	0.560879	-0.749157	0.453763	0.999677
ENSMUSG00000031604	Msmo1	66234	protein_coding	8	65171173	65186826	42.77	4620.35	0.256652	0.398404	0.644201	0.519445	0.999677
ENSMUSG00000031605	Klhl2	77113	protein_coding	8	65192709	65302669	43.91	1698.67	0.801252	0.691062	1.15945	0.246272	0.999677
ENSMUSG00000031609	Sap30	60406	protein_coding	8	57935741	57940894	41.19	324.523	-0.629181	0.883984	-0.711755	0.476616	0.999677
ENSMUSG00000031610	Scrg1	20284	protein_coding	8	57908957	57930619	40.83	1394.84	0.260888	0.680417	0.383424	0.701405	0.999677
ENSMUSG00000031617	Tmem184c	234463	protein_coding	8	78322611	78337327	41.52	1481.52	-1.09067	0.511291	-2.13317	0.0329109	0.999677
ENSMUSG00000031618	Nr3c2	110784	protein_coding	8	77626070	77971641	41.62	583.29	-1.7302	0.889433	-1.94528	0.0517412	0.999677
ENSMUSG00000031622	Sin3b	20467	protein_coding	8	73449913	73484829	50.08	1400.88	0.280587	0.531884	0.527534	0.597823	0.999677
ENSMUSG00000031626	Sorbs2	234214	protein_coding	8	45960825	46280943	40.52	1828.87	-1.06564	0.53296	-1.99947	0.0455574	0.999677
ENSMUSG00000031627	Irf2	16363	protein_coding	8	47192767	47300493	44.21	247.226	0.3917	0.896046	0.437143	0.662008	0.999677
ENSMUSG00000031631	Cfap97	66756	protein_coding	8	46604808	46648627	41.94	487.28	0.191109	0.720365	0.265295	0.790782	0.999677
ENSMUSG00000031633	Slc25a4	11739	protein_coding	8	46659834	46664321	49.84	12963.7	0.208156	0.359602	0.578849	0.562691	0.999677
ENSMUSG00000031634	Ufsp2	192169	protein_coding	8	46428565	46449995	39.64	718.176	0.198313	0.69425	0.285651	0.775146	0.999677
ENSMUSG00000031641	Cbr4	234309	protein_coding	8	61940768	61959728	42.22	279.997	-0.364196	0.863813	-0.421614	0.673307	0.999677
ENSMUSG00000031642	Sh3rf1	59009	protein_coding	8	61676906	61849105	44.52	289.436	-0.146329	0.89006	-0.164403	0.869414	0.999677
ENSMUSG00000031644	Nek1	18004	protein_coding	8	61446229	61584380	39.06	347.578	-2.25823	1.05668	-2.13709	0.0325904	0.999677
ENSMUSG00000031647	Mfap3l	71306	protein_coding	8	61085861	61129763	42.5	955.342	-1.18641	0.59823	-1.9832	0.0473455	0.999677
ENSMUSG00000031652	N4bp1	80750	protein_coding	8	87534788	87611886	46.49	364.464	0.494886	1.06366	0.465265	0.641741	0.999677
ENSMUSG00000031657	Heatr3	234549	protein_coding	8	88864483	88898655	42.69	571.009	-0.119175	0.751216	-0.158642	0.873951	0.999677
ENSMUSG00000031660	Brd7	26992	protein_coding	8	89057667	89088822	42.24	655.526	0.203972	0.790307	0.258092	0.796336	0.999677
ENSMUSG00000031665	Sall1	58198	protein_coding	8	89753863	89770790	48.85	174.714	-1.5642	1.25093	-1.25043	0.211142	0.999677
ENSMUSG00000031666	Rbl2	19651	protein_coding	8	91796685	91850472	42.56	669.325	0.400969	0.639386	0.627116	0.530583	0.999677
ENSMUSG00000031667	Aktip	14339	protein_coding	8	91838412	91926604	46.76	2296.52	-0.308238	0.601781	-0.512209	0.608505	0.999677
ENSMUSG00000031668	Eif2ak3	13666	protein_coding	6	70821499	70882229	44.04	245.761	0.850196	1.56326	0.54386	0.586538	0.999677
ENSMUSG00000031671	Setd6	66083	protein_coding	8	96442509	96445638	51.92	164.106	0.429121	1.33851	0.320595	0.748517	0.999677
ENSMUSG00000031672	Got2	14719	protein_coding	8	96590762	96615175	46.09	3538.07	0.109811	0.403078	0.272432	0.78529	0.999677
ENSMUSG00000031673	Cdh11	12552	protein_coding	8	103358727	103512274	39.48	459.078	0.833762	1.01755	0.819379	0.41257	0.999677
ENSMUSG00000031681	Smad1	17125	protein_coding	8	80065024	80126147	45.94	1324.2	-0.392778	0.500807	-0.78429	0.43287	0.999677
ENSMUSG00000031683	Lsm6	78651	protein_coding	8	79531494	79547769	44.78	657.576	0.0557034	0.65732	0.0847432	0.932466	0.999677
ENSMUSG00000031691	Tnpo2	212999	protein_coding	8	85763544	85784212	50.17	759.553	0.0786937	0.92439	0.0851305	0.932158	0.999677
ENSMUSG00000031696	Vps35	65114	protein_coding	8	85987021	86026431	38.31	4709.2	-0.656858	0.491804	-1.33561	0.181677	0.999677
ENSMUSG00000031697	Orc6	56452	protein_coding	8	86026261	86034907	41.37	344.606	-0.385785	0.942027	-0.409526	0.682153	0.999677
ENSMUSG00000031700	Gpt2	108682	protein_coding	8	86219205	86254189	48.52	1204.45	-0.343661	0.59234	-0.580176	0.561796	0.999677
ENSMUSG00000031701	Dnaja2	56445	protein_coding	8	86264262	86281973	40.89	3216.01	-0.854548	0.425025	-2.01058	0.0443698	0.999677
ENSMUSG00000031703	Itfg1	71927	protein_coding	8	86444207	86567550	38.5	4108.47	-0.189843	0.439884	-0.431575	0.66605	0.999677
ENSMUSG00000031708	Tecr	106529	protein_coding	8	84298327	84334600	50.02	5809.22	0.409784	0.390726	1.04877	0.294282	0.999677
ENSMUSG00000031709	Tbc1d9	71310	protein_coding	8	83891981	83999563	44.9	363.392	0.3996	0.772922	0.516999	0.605157	0.999677
ENSMUSG00000031711	Zfp330	30932	protein_coding	8	83490236	83500789	41.74	711.146	0.18476	0.618174	0.298881	0.765031	0.999677
ENSMUSG00000031715	Smarca5	93762	protein_coding	8	81425136	81466126	37.47	2017.17	-0.0787656	0.464724	-0.169489	0.865412	0.999677
ENSMUSG00000031731	Ap1g1	11765	protein_coding	8	110505186	110590836	40.17	916.897	0.492116	0.639983	0.768952	0.441922	0.999677
ENSMUSG00000031748	Gnao1	14681	protein_coding	8	94536594	94696016	48.74	6186.45	-0.21233	0.406986	-0.521712	0.601871	0.999677
ENSMUSG00000031749	St3gal2	20444	protein_coding	8	111646554	111699112	48.43	551.459	-0.288984	0.806383	-0.358371	0.720066	0.999677
ENSMUSG00000031750	Il34	76527	protein_coding	8	111468461	111532556	48.15	107.426	0.816326	1.23196	0.662625	0.507571	0.999677
ENSMUSG00000031751	Amfr	23802	protein_coding	8	94698216	94739470	44.53	4451.1	0.0614346	0.396545	0.154924	0.876881	0.999677
ENSMUSG00000031753	Cog4	102339	protein_coding	8	111573232	111608859	44.25	911.488	0.438732	0.595806	0.736368	0.461507	0.999677
ENSMUSG00000031754	Nudt21	68219	protein_coding	8	94742124	94763659	42.33	1391.04	0.964881	0.523562	1.84292	0.0653412	0.999677
ENSMUSG00000031760	Mt3	17751	protein_coding	8	94879235	94880774	56.3	4203.97	0.316194	0.588625	0.537174	0.591147	0.999677
ENSMUSG00000031762	Mt2	17750	protein_coding	8	94899292	94900196	55.69	4709.48	0.167484	0.612564	0.273415	0.784534	0.999677
ENSMUSG00000031765	Mt1	17748	protein_coding	8	94905710	94906955	54.25	15475.3	0.17636	0.595748	0.296031	0.767206	0.999677
ENSMUSG00000031770	Herpud1	64209	protein_coding	8	95113066	95122005	46.98	1103.38	0.284923	0.519037	0.548946	0.583043	0.999677
ENSMUSG00000031772	Cntnap4	170571	protein_coding	8	113296675	113609349	40.18	376.892	-0.352073	0.866422	-0.406353	0.684483	0.999677
ENSMUSG00000031774	Psme3ip1	102122	protein_coding	8	95300766	95328625	44.55	768.859	-1.13789	0.57067	-1.99396	0.0461568	0.999677
ENSMUSG00000031776	Arl2bp	107566	protein_coding	8	95393228	95401053	48.01	3261.83	0.272465	0.413371	0.659129	0.509813	0.999677
ENSMUSG00000031778	Cx3cl1	20312	protein_coding	8	95498637	95509055	52.68	4230.78	-0.4458	0.595531	-0.748576	0.454113	0.999677
ENSMUSG00000031782	Coq9	67914	protein_coding	8	95564949	95581523	47.05	979.391	-0.675828	0.984066	-0.686771	0.492227	0.999677
ENSMUSG00000031783	Polr2c	20021	protein_coding	8	95584078	95600163	53.48	813.071	0.738371	0.536771	1.37558	0.168952	0.999677
ENSMUSG00000031785	Adgrg1	14766	protein_coding	8	95701379	95740845	53.56	1794.02	-0.995575	0.598681	-1.66295	0.0963233	0.999677
ENSMUSG00000031787	Katnb1	74187	protein_coding	8	95807814	95829777	53.78	467.549	0.158361	0.787428	0.201112	0.840611	0.999677
ENSMUSG00000031790	Mmp15	17388	protein_coding	8	96078896	96101708	53.19	282.23	-0.360277	0.967751	-0.372283	0.709682	0.999677
ENSMUSG00000031791	Tmem38a	74166	protein_coding	8	73325899	73341126	49.49	1967.48	-0.0272157	0.518878	-0.0524511	0.958169	0.999677
ENSMUSG00000031796	Cfap20	14894	protein_coding	8	96146877	96161497	46.58	1385.14	0.402944	0.658323	0.612077	0.540487	0.999677
ENSMUSG00000031799	Tpm4	326618	protein_coding	8	72884018	72906986	47.28	971.525	-0.304868	0.702011	-0.434277	0.664087	0.999677
ENSMUSG00000031807	Pgls	66171	protein_coding	8	72044820	72053736	55.48	333.278	0.661617	0.773124	0.85577	0.392125	0.999677
ENSMUSG00000031808	Slc27a1	26457	protein_coding	8	72021526	72039946	52.74	1992.32	-0.365626	0.473811	-0.771672	0.440309	0.999677
ENSMUSG00000031812	Map1lc3b	67443	protein_coding	8	122317100	122325499	53.05	8910.07	0.190933	0.361407	0.528305	0.597287	0.999677
ENSMUSG00000031813	Mvb12a	73711	protein_coding	8	71995566	72000729	54.82	202.182	-0.136513	1.01369	-0.134669	0.892874	0.999677
ENSMUSG00000031816	Mthfsd	234814	protein_coding	8	121818367	121835131	53.9	213.323	1.37471	1.02236	1.34464	0.17874	0.999677
ENSMUSG00000031818	Cox4i1	12857	protein_coding	8	121394961	121400946	52.49	5324.73	0.847159	0.485596	1.74457	0.0810589	0.999677
ENSMUSG00000031819	Emc8	18117	protein_coding	8	121380653	121395312	51.43	818.041	0.804683	0.757287	1.06259	0.287969	0.999677
ENSMUSG00000031820	Babam1	68251	protein_coding	8	71849505	71857263	51.31	535.52	-0.0210842	0.74837	-0.0281735	0.977524	0.999677
ENSMUSG00000031825	Crispld2	78892	protein_coding	8	120719177	120779532	50.98	178.309	1.36021	1.59649	0.851999	0.394215	0.999677
ENSMUSG00000031826	Usp10	22224	protein_coding	8	120637099	120684299	49	814.11	-0.182767	0.763276	-0.239451	0.810756	0.999677
ENSMUSG00000031827	Cotl1	72042	protein_coding	8	120535961	120567283	52.05	800.42	-0.871157	0.678586	-1.28378	0.199218	0.999677
ENSMUSG00000031833	Mast3	546071	protein_coding	8	71230761	71257698	55.48	1111.48	0.35807	0.586454	0.610568	0.541486	0.999677
ENSMUSG00000031834	Pik3r2	18709	protein_coding	8	71220820	71229357	59.17	964.031	0.275166	0.830409	0.331362	0.740371	0.999677
ENSMUSG00000031837	Necab2	117148	protein_coding	8	120173458	120199379	53.56	1611.1	0.805573	0.482922	1.66812	0.0952916	0.999677
ENSMUSG00000031839	Hsbp1	68196	protein_coding	8	120071227	120075661	49.72	10141.4	0.181669	0.359085	0.505921	0.612912	0.999677
ENSMUSG00000031840	Rab3a	19339	protein_coding	8	71207328	71211323	56.43	7282.71	0.420693	0.415475	1.01256	0.311271	0.999677
ENSMUSG00000031841	Cdh13	12554	protein_coding	8	119010472	120051660	45.87	573.661	-0.104706	0.767113	-0.136493	0.891432	0.999677
ENSMUSG00000031843	Mphosph6	68533	protein_coding	8	118518384	118528682	48.7	293.177	-0.0654285	0.764146	-0.085623	0.931766	0.999677
ENSMUSG00000031848	Lsm4	50783	protein_coding	8	71125898	71131402	54.15	367.782	0.563368	0.736592	0.764831	0.444372	0.999677
ENSMUSG00000031851	Ntpcr	66566	protein_coding	8	126456702	126474974	49.61	340.06	0.230868	0.889292	0.259609	0.795165	0.999677
ENSMUSG00000031862	Atp13a1	170759	protein_coding	8	70243813	70260399	52.69	448	-0.774011	0.948942	-0.815657	0.414697	0.999677
ENSMUSG00000031864	Ints10	70885	protein_coding	8	69246581	69284319	43	601.279	-0.177553	0.753297	-0.235702	0.813664	0.999677
ENSMUSG00000031865	Dctn1	13191	protein_coding	6	83142902	83177099	51.74	2281.87	0.214313	0.727272	0.294681	0.768237	0.999677
ENSMUSG00000031875	Cmtm3	68119	protein_coding	8	105066042	105074304	53.49	385.877	0.11994	0.863933	0.13883	0.889584	0.999677
ENSMUSG00000031878	Nae1	234664	protein_coding	8	105237660	105261269	40.11	1082.76	0.23841	0.594087	0.401305	0.688195	0.999677
ENSMUSG00000031879	Ciao2b	68523	protein_coding	8	105366470	105368597	54.14	278.883	0.919936	0.888407	1.03549	0.30044	0.999677
ENSMUSG00000031889	Phaf1	234678	protein_coding	8	105951777	105979685	45.19	372.855	-0.72411	0.796428	-0.909197	0.363246	0.999677
ENSMUSG00000031897	Psmb10	19171	protein_coding	8	106662367	106665076	54.76	277.75	0.874707	0.842575	1.03814	0.299207	0.999677
ENSMUSG00000031907	Zfp90	22751	protein_coding	8	107141959	107153230	45.81	160.127	0.0386561	1.70995	0.0226065	0.981964	0.999677
ENSMUSG00000031913	Vps4a	116733	protein_coding	8	107757854	107772387	48.38	2050.27	-0.0203116	0.477656	-0.0425234	0.966081	0.999677
ENSMUSG00000031916	Cog8	97484	protein_coding	8	107772921	107783321	48.93	654.564	0.841839	0.599997	1.40307	0.160595	0.999677
ENSMUSG00000031917	Nip7	66164	protein_coding	8	107783509	107787563	46.98	592.874	-0.446668	0.779903	-0.572722	0.566833	0.999677
ENSMUSG00000031918	Mtmr2	77116	protein_coding	9	13659706	13717777	40.77	651.755	0.478396	0.756985	0.631976	0.527402	0.999677
ENSMUSG00000031921	Terf2	21750	protein_coding	8	107796032	107823179	47.51	260.204	0.292939	0.936481	0.312808	0.754427	0.999677
ENSMUSG00000031924	Cyb5b	66427	protein_coding	8	107877272	107914103	42.83	2737.16	-0.565877	0.436137	-1.29748	0.194467	0.999677
ENSMUSG00000031925	Maml2	270118	protein_coding	9	13298306	13620684	43.18	210.826	-0.54467	1.09284	-0.4984	0.618202	0.999677
ENSMUSG00000031930	Wwp2	66894	protein_coding	8	108162997	108285227	46.86	444.739	-0.0786871	0.8965	-0.0877714	0.930058	0.999677
ENSMUSG00000031931	Ankrd49	56503	protein_coding	9	14690914	14696152	40.18	432.899	-0.436378	1.02514	-0.425677	0.670343	0.999677
ENSMUSG00000031934	Panx1	55991	protein_coding	9	14913424	14956774	48.47	658.715	0.928592	0.760009	1.22182	0.221777	0.999677
ENSMUSG00000031935	Med17	234959	protein_coding	9	15171647	15191227	45	261.254	-0.290252	0.997448	-0.290994	0.771056	0.999677
ENSMUSG00000031938	4931406C07Rik	70984	protein_coding	9	15194633	15217744	42.64	282.168	0.077145	1.1273	0.0684336	0.94544	0.999677
ENSMUSG00000031939	Taf1d	75316	protein_coding	9	15217510	15228287	40.5	193.042	0.668794	1.45617	0.459284	0.64603	0.999677
ENSMUSG00000031948	Kars1	85305	protein_coding	8	112720075	112737955	46.69	860.715	-0.262477	0.619149	-0.423932	0.671615	0.999677
ENSMUSG00000031950	Gabarapl2	93739	protein_coding	8	112667335	112680244	46.68	5449.28	-0.0830114	0.351791	-0.235968	0.813458	0.999677
ENSMUSG00000031951	Tmem231	234740	protein_coding	8	112638643	112660513	46.03	222.236	1.23879	1.09645	1.12982	0.258551	0.999677
ENSMUSG00000031954	Cfdp1	23837	protein_coding	8	112495123	112580923	44.73	1626.57	-0.096675	0.446488	-0.216523	0.82858	0.999677
ENSMUSG00000031955	Bcar1	12927	protein_coding	8	112437106	112470441	52.83	1064.97	0.651318	0.57324	1.13621	0.255871	0.999677
ENSMUSG00000031960	Aars1	234734	protein_coding	8	111759776	111784296	48.51	2114.62	-0.92821	0.622013	-1.49227	0.135629	0.999677
ENSMUSG00000031967	Afg3l1	114896	protein_coding	8	124204642	124230655	48.57	731.622	0.387801	0.579084	0.669679	0.503062	0.999677
ENSMUSG00000031969	Acad8	66948	protein_coding	9	26885431	26910862	42.48	327.116	-0.874896	0.815923	-1.07228	0.283595	0.999677
ENSMUSG00000031971	Ccsap	73420	protein_coding	8	124567570	124586948	48.3	330.145	-0.561536	1.23363	-0.455191	0.648972	0.999677
ENSMUSG00000031983	2310022B05Rik	69551	protein_coding	8	125362495	125390108	50.92	1211.01	-0.261781	0.590747	-0.443135	0.657668	0.999677
ENSMUSG00000031985	Gnpat	14712	protein_coding	8	125589772	125616796	48.32	1116.31	1.1439	0.54967	2.08107	0.0374274	0.999677
ENSMUSG00000031987	Egln1	112405	protein_coding	8	125635326	125676063	49.87	1057.24	0.186728	0.706533	0.264287	0.791559	0.999677
ENSMUSG00000031988	Vps26b	69091	protein_coding	9	26919067	26941361	45.89	1614.24	-0.500691	0.933172	-0.536547	0.59158	0.999677
ENSMUSG00000031990	Jam3	83964	protein_coding	9	27008680	27066717	44.83	787.718	0.709726	0.643509	1.1029	0.27007	0.999677
ENSMUSG00000031996	Aplp2	11804	protein_coding	9	31060853	31123111	43.13	11391.1	-0.652251	0.420403	-1.55149	0.120784	0.999677
ENSMUSG00000032002	Dcun1d5	76863	protein_coding	9	7184520	7208205	37.47	1261.01	0.701674	0.585568	1.19828	0.230808	0.999677
ENSMUSG00000032006	Pdgfd	71785	protein_coding	9	6168584	6378850	38.83	213.77	1.88225	1.61898	1.16261	0.244987	0.999677
ENSMUSG00000032009	Sesn3	75747	protein_coding	9	14186363	14244397	41.3	767.549	-0.802692	0.61739	-1.30014	0.193554	0.999677
ENSMUSG00000032010	Usp2	53376	protein_coding	9	43978318	44006924	52.31	1149.92	-0.760889	0.587898	-1.29426	0.195577	0.999677
ENSMUSG00000032011	Thy1	21838	protein_coding	9	43954681	43959876	53.87	369.638	0.72146	0.744949	0.968469	0.33281	0.999677
ENSMUSG00000032014	Oaf	102644	protein_coding	9	43132532	43151208	52.32	469.271	-0.195157	0.82436	-0.236738	0.81286	0.999677
ENSMUSG00000032018	Sc5d	235293	protein_coding	9	42162891	42175552	44.68	1440.44	0.857523	0.563805	1.52096	0.128271	0.999677
ENSMUSG00000032020	Ubash3b	72828	protein_coding	9	40922394	41072993	46.87	261.689	-1.65896	0.961835	-1.72478	0.0845664	0.999677
ENSMUSG00000032024	Clmp	71566	protein_coding	9	40597258	40696615	45.72	149.886	1.06347	1.74835	0.608271	0.543008	0.999677
ENSMUSG00000032026	Rexo2	104444	protein_coding	9	48379812	48391923	45.95	1086.65	-0.118435	0.680602	-0.174014	0.861854	0.999677
ENSMUSG00000032030	Cul5	75717	protein_coding	9	53525882	53581314	40.08	887.017	0.354029	0.819726	0.431887	0.665823	0.999677
ENSMUSG00000032036	Kirrel3	67703	protein_coding	9	34397190	34948012	45.45	453.956	0.788569	0.792814	0.994645	0.319909	0.999677
ENSMUSG00000032038	St3gal4	20443	protein_coding	9	34957872	35030564	44	201.349	-0.919443	1.03361	-0.889544	0.373711	0.999677
ENSMUSG00000032042	Srpra	67398	protein_coding	9	35111471	35159269	43.13	1120.99	-1.31808	0.691548	-1.90598	0.056653	0.999677
ENSMUSG00000032046	Abhd12	76192	protein_coding	2	150674413	150746661	43.91	2646.17	-0.542421	0.505069	-1.07395	0.282844	0.999677
ENSMUSG00000032047	Acat1	110446	protein_coding	9	53491822	53521682	44.19	2571.51	-0.570183	0.407763	-1.39832	0.162017	0.999677
ENSMUSG00000032050	Rdx	19684	protein_coding	9	51958473	52011763	40.96	2507.12	-0.835087	0.421935	-1.97918	0.0477953	0.999677
ENSMUSG00000032051	Fdx1	14148	protein_coding	9	51854606	51874856	41.27	273.864	0.33763	0.952057	0.354632	0.722865	0.999677
ENSMUSG00000032058	Ppp2r1b	73699	protein_coding	9	50756601	50805529	46.9	497.456	-1.64081	0.916155	-1.79098	0.0732971	0.999677
ENSMUSG00000032060	Cryab	12955	protein_coding	9	50662625	50667936	50.34	1885.41	0.704789	0.720424	0.978298	0.327927	0.999677
ENSMUSG00000032064	Dixdc1	330938	protein_coding	9	50574052	50650817	45.61	670.3	-0.569914	0.865797	-0.658254	0.510375	0.999677
ENSMUSG00000032067	Pts	19286	protein_coding	9	50432917	50440024	43.28	475.99	-1.44166	0.728332	-1.9794	0.0477712	0.999677
ENSMUSG00000032076	Cadm1	54725	protein_coding	9	47441471	47769413	43.27	4906.4	0.530224	0.480854	1.10267	0.27017	0.999677
ENSMUSG00000032078	Zpr1	22687	protein_coding	9	46184362	46193941	48.23	565.175	-0.101307	1.13155	-0.0895287	0.928662	0.999677
ENSMUSG00000032085	Tagln	21345	protein_coding	9	45840917	45847356	50.09	202.887	-0.152773	1.17066	-0.130502	0.896169	0.999677
ENSMUSG00000032086	Bace1	23821	protein_coding	9	45749878	45775697	49.02	821.832	-0.196025	0.866739	-0.226163	0.821074	0.999677
ENSMUSG00000032096	Arcn1	213827	protein_coding	9	44652861	44679142	41.3	1972.98	-0.0507553	0.47861	-0.106047	0.915545	0.999677
ENSMUSG00000032097	Ddx6	13209	protein_coding	9	44516189	44552028	40.77	206.23	-0.658392	1.09979	-0.598652	0.549405	0.999677
ENSMUSG00000032101	Ddx25	30959	protein_coding	9	35447943	35469824	45.96	1192.9	0.74241	0.503436	1.47468	0.140298	0.999677
ENSMUSG00000032112	Trappc4	60409	protein_coding	9	44314995	44318897	47.66	1036.27	-0.136596	0.536234	-0.254732	0.79893	0.999677
ENSMUSG00000032114	Slc37a4	14385	protein_coding	9	44308149	44314265	54.49	441.728	0.839803	0.777143	1.08063	0.279862	0.999677
ENSMUSG00000032116	Stt3a	16430	protein_coding	9	36640640	36678975	39.86	1192.31	-1.62096	0.76468	-2.11979	0.0340241	0.999677
ENSMUSG00000032118	Fez1	235180	protein_coding	9	36733160	36790220	43	5204.57	-0.278059	0.456131	-0.609603	0.542125	0.999677
ENSMUSG00000032120	C2cd2l	71764	protein_coding	9	44220534	44231582	52.96	1149.93	-0.00340386	0.752151	-0.0045255	0.996389	0.999677
ENSMUSG00000032121	Tmem218	66279	protein_coding	9	37119519	37135996	44.45	352.811	-0.292133	0.858444	-0.340305	0.733627	0.999677
ENSMUSG00000032123	Dpagt1	13478	protein_coding	9	44237316	44245197	47.36	462.077	0.559857	0.775242	0.72217	0.47019	0.999677
ENSMUSG00000032126	Hmbs	15288	protein_coding	9	44247636	44255525	49.54	712.653	0.300498	0.798125	0.376505	0.706541	0.999677
ENSMUSG00000032127	Vps11	71732	protein_coding	9	44259046	44272967	47.87	927.387	0.509732	0.57562	0.885535	0.375868	0.999677
ENSMUSG00000032131	Abcg4	192663	protein_coding	9	44184485	44199912	52.89	517.038	-0.825902	0.84782	-0.974148	0.329983	0.999677
ENSMUSG00000032171	Pin1	23988	protein_coding	9	20563391	20577880	51.33	1086.49	-0.021528	0.63334	-0.0339913	0.972884	0.999677
ENSMUSG00000032172	Olfm2	244723	protein_coding	9	20578986	20657645	48.68	1075.95	-1.25193	0.621685	-2.01376	0.0440346	0.999677
ENSMUSG00000032174	Icam5	15898	protein_coding	9	20943369	20950332	57.01	1617.07	0.0884927	0.582575	0.151899	0.879267	0.999677
ENSMUSG00000032180	Tmed1	17083	protein_coding	9	21418849	21421548	54.67	277.043	0.257755	0.8423	0.306013	0.759595	0.999677
ENSMUSG00000032181	Scg3	20255	protein_coding	9	75550471	75591338	42.53	6803.44	0.254971	0.431562	0.59081	0.554647	0.999677
ENSMUSG00000032182	Yipf2	74766	protein_coding	9	21499978	21504124	52.38	320.75	0.182961	0.877958	0.208394	0.834921	0.999677
ENSMUSG00000032184	Lysmd2	70082	protein_coding	9	75533023	75545053	45.86	1223.41	1.18813	0.646293	1.83838	0.0660059	0.999677
ENSMUSG00000032185	Carm1	59035	protein_coding	9	21458190	21503919	48.12	471.578	-0.904129	0.827196	-1.093	0.274392	0.999677
ENSMUSG00000032186	Tmod2	50876	protein_coding	9	75472903	75518607	44.55	3390.36	-0.402468	0.518373	-0.776406	0.437509	0.999677
ENSMUSG00000032187	Smarca4	20586	protein_coding	9	21527465	21615526	47.08	1280.99	0.529014	0.559363	0.945744	0.344279	0.999677
ENSMUSG00000032192	Gnb5	14697	protein_coding	9	75213570	75253158	47.34	1525.84	0.452418	0.504542	0.89669	0.369884	0.999677
ENSMUSG00000032199	Polr2m	28015	protein_coding	9	71385719	71393217	45.82	2419.74	-0.784216	0.5144	-1.52452	0.127378	0.999677
ENSMUSG00000032212	Sltm	66660	protein_coding	9	70450036	70499516	40.12	572.552	-1.50942	0.900789	-1.67567	0.0938036	0.999677
ENSMUSG00000032215	Rsl24d1	225215	protein_coding	9	73020708	73030615	45.97	948.879	-0.296666	0.530629	-0.559084	0.576104	0.999677
ENSMUSG00000032216	Nedd4	17999	protein_coding	9	72569628	72657134	42.7	7364.61	-0.578572	0.407745	-1.41896	0.155912	0.999677
ENSMUSG00000032217	Rnf111	93836	protein_coding	9	70332706	70411007	39.79	452.941	-1.21467	0.806564	-1.50598	0.132073	0.999677
ENSMUSG00000032224	Fam81a	76886	protein_coding	9	69995793	70049842	45.81	665.133	0.0542881	0.598462	0.0907127	0.927721	0.999677
ENSMUSG00000032228	Tcf12	21406	protein_coding	9	71749970	72019153	37.84	819.212	0.200885	0.786863	0.255299	0.798492	0.999677
ENSMUSG00000032231	Anxa2	12306	protein_coding	9	69360902	69399077	47.34	2147	-0.293136	0.643774	-0.45534	0.648865	0.999677
ENSMUSG00000032235	Ice2	93697	protein_coding	9	69305188	69340404	38.63	170.543	1.55226	1.65396	0.938514	0.347981	0.999677
ENSMUSG00000032238	Rora	19883	protein_coding	9	68561068	69295528	44.77	711.897	-0.253479	0.731062	-0.346727	0.728796	0.999677
ENSMUSG00000032239	Rp9	55934	protein_coding	9	22322343	22381039	45.49	245.144	0.0154321	0.879232	0.0175518	0.985996	0.999677
ENSMUSG00000032244	Fem1b	14155	protein_coding	9	62699103	62719216	42.74	1443.19	-0.928142	0.55149	-1.68297	0.0923804	0.999677
ENSMUSG00000032245	Cln6	76524	protein_coding	9	62746067	62759288	51.86	153.617	-0.513828	1.27685	-0.402418	0.687377	0.999677
ENSMUSG00000032246	Calml4	75600	protein_coding	9	62765362	62783203	47.71	109.012	1.20609	1.43054	0.843099	0.399173	0.999677
ENSMUSG00000032249	Anp32a	11737	protein_coding	9	62248575	62286094	51.08	284.714	0.147356	0.995736	0.147987	0.882353	0.999677
ENSMUSG00000032253	Phip	83946	protein_coding	9	82748212	82857569	35.46	880.728	0.0120339	0.831526	0.0144721	0.988453	0.999677
ENSMUSG00000032262	Elovl4	83603	protein_coding	9	83660745	83688330	42.65	1559.93	0.250299	0.538263	0.465013	0.641922	0.999677
ENSMUSG00000032263	Bckdhb	12040	protein_coding	9	83807198	84006293	41.5	551.855	0.607602	0.669914	0.906985	0.364415	0.999677
ENSMUSG00000032269	Htr3a	15561	protein_coding	9	48810513	48822399	48.36	106.171	1.46811	2.35497	0.623407	0.533017	0.999677
ENSMUSG00000032279	Idh3a	67834	protein_coding	9	54493618	54511945	45.08	5100	0.473249	0.410352	1.15327	0.248798	0.999677
ENSMUSG00000032281	Acsbg1	94180	protein_coding	9	54512161	54569154	47.7	5198.7	-0.591689	0.364226	-1.62451	0.104266	0.999677
ENSMUSG00000032285	Dnaja4	58233	protein_coding	9	54606157	54623599	48.97	578.668	-0.112373	0.769351	-0.146062	0.883873	0.999677
ENSMUSG00000032288	Imp3	102462	protein_coding	9	56844759	56845682	55.74	262.455	1.15138	0.937882	1.22764	0.219581	0.999677
ENSMUSG00000032289	Thsd4	207596	protein_coding	9	59874214	60429329	45.52	316.05	2.6846	3.4449	0.779296	0.435806	0.999677
ENSMUSG00000032290	Ptpn9	56294	protein_coding	9	56902207	56970091	41.71	439.809	-0.893342	0.851539	-1.04909	0.294136	0.999677
ENSMUSG00000032294	Pkm	18746	protein_coding	9	59563651	59586658	48.14	18544.3	0.0803038	0.490993	0.163554	0.870082	0.999677
ENSMUSG00000032298	Neil1	72774	protein_coding	9	57050084	57055589	53.45	84.9927	1.75148	2.11294	0.828931	0.407143	0.999677
ENSMUSG00000032299	Commd4	66199	protein_coding	9	57062319	57065615	55.87	378.533	-0.268781	0.831526	-0.323239	0.746514	0.999677
ENSMUSG00000032300	1700017B05Rik	74211	protein_coding	9	57160400	57169895	55.56	148.344	1.11096	1.18417	0.938178	0.348153	0.999677
ENSMUSG00000032301	Psma4	26441	protein_coding	9	54858074	54865314	45.85	2663.46	0.246871	0.546713	0.451554	0.65159	0.999677
ENSMUSG00000032305	Fam219b	78323	protein_coding	9	57444811	57450467	51.33	84.1655	1.39284	1.80058	0.773549	0.439198	0.999677
ENSMUSG00000032306	Mpi	110119	protein_coding	9	57451539	57460046	49.98	562.864	0.263827	0.690273	0.382207	0.702308	0.999677
ENSMUSG00000032307	Ube2q2	109161	protein_coding	9	55056138	55114813	40.28	970.951	-0.709029	0.627875	-1.12925	0.258791	0.999677
ENSMUSG00000032314	Etfa	110842	protein_coding	9	55361792	55419527	39.45	2335.01	-0.803057	0.398353	-2.01594	0.0438058	0.999677
ENSMUSG00000032316	Clk3	102414	protein_coding	9	57657907	57673143	52.03	580.295	-1.53798	1.02355	-1.50259	0.132945	0.999677
ENSMUSG00000032320	Rcn2	26611	protein_coding	9	55949129	55969166	39.63	6481.75	-0.246747	0.403014	-0.612253	0.54037	0.999677
ENSMUSG00000032324	Tspan3	56434	protein_coding	9	56039009	56072761	43.56	13766.4	0.111543	0.382868	0.291336	0.770795	0.999677
ENSMUSG00000032328	Tmem30a	69981	protein_coding	9	79676225	79700789	37.28	5078.2	-0.757733	0.403589	-1.87748	0.0604517	0.999677
ENSMUSG00000032329	Hmg20a	66867	protein_coding	9	56325893	56404220	41.81	890.244	-0.144604	0.642833	-0.224948	0.822019	0.999677
ENSMUSG00000032330	Cox7a2	12866	protein_coding	9	79662643	79667160	41.04	1161.93	1.0867	0.708435	1.53395	0.125043	0.999677
ENSMUSG00000032333	Stoml1	69106	protein_coding	9	58160447	58169803	52.23	890.522	0.175838	0.695925	0.252668	0.800525	0.999677
ENSMUSG00000032336	Nptn	20320	protein_coding	9	58489523	58565238	39.19	6824.72	-0.120589	0.397105	-0.303669	0.76138	0.999677
ENSMUSG00000032340	Neo1	18007	protein_coding	9	58781970	58943724	38.46	1287.72	-0.866698	0.751989	-1.15254	0.249099	0.999677
ENSMUSG00000032348	Gsta4	14860	protein_coding	9	78090056	78116631	44.09	1410.36	-0.626253	0.513774	-1.21893	0.222871	0.999677
ENSMUSG00000032349	Elovl5	68801	protein_coding	9	77824646	77891801	46.3	2822.61	0.0474831	0.433018	0.109656	0.912682	0.999677
ENSMUSG00000032350	Gclc	14629	protein_coding	9	77661817	77701767	44.39	1684.32	-0.831347	0.504905	-1.64654	0.0996525	0.999677
ENSMUSG00000032353	Tmed3	66111	protein_coding	9	89581259	89587121	49.17	753.407	0.747061	0.571595	1.30698	0.191221	0.999677
ENSMUSG00000032359	Ctsh	13036	protein_coding	9	89936205	89958142	47.74	120.09	2.01053	2.23176	0.900871	0.367657	0.999677
ENSMUSG00000032366	Tpm1	22003	protein_coding	9	66929872	66956688	47.5	1710.62	-0.0077948	0.454781	-0.0171397	0.986325	0.999677
ENSMUSG00000032369	Plscr1	22038	protein_coding	9	92131803	92154331	39.97	197.539	0.409703	1.24738	0.328451	0.742571	0.999677
ENSMUSG00000032375	Aph1b	208117	protein_coding	9	66682484	66702772	40.58	668.663	-1.08825	0.706112	-1.54119	0.123271	0.999677
ENSMUSG00000032377	Plscr4	235527	protein_coding	9	92339426	92374509	39.31	304.568	-0.195221	1.55472	-0.125566	0.900075	0.999677
ENSMUSG00000032381	Ciao2a	68250	protein_coding	9	66033893	66046237	44.41	474.759	0.0313895	0.758114	0.0414048	0.966973	0.999677
ENSMUSG00000032382	Snx1	56440	protein_coding	9	65995415	66033869	44.11	889.056	-0.315971	0.755037	-0.418485	0.675593	0.999677
ENSMUSG00000032383	Ppib	19035	protein_coding	9	65967504	65973905	49.38	2426.09	0.490566	0.486122	1.00914	0.312906	0.999677
ENSMUSG00000032384	Csnk1g1	214897	protein_coding	9	65816206	65952297	40.38	243.673	-0.486695	1.12697	-0.43186	0.665843	0.999677
ENSMUSG00000032388	Spg21	27965	protein_coding	9	65368229	65395752	45.11	989.075	-0.313037	0.668504	-0.468265	0.639595	0.999677
ENSMUSG00000032398	Snapc5	330959	protein_coding	9	64086556	64090414	44	229.876	-0.433077	1.02277	-0.423434	0.671979	0.999677
ENSMUSG00000032399	Rpl4	67891	protein_coding	9	64080657	64085948	42.71	4160.09	0.213746	0.368563	0.579943	0.561953	0.999677
ENSMUSG00000032403	2300009A05Rik	69478	protein_coding	9	63301729	63306528	39.19	157.235	1.05796	1.03566	1.02153	0.307003	0.999677
ENSMUSG00000032405	Pias1	56469	protein_coding	9	62785650	62895206	40.95	1081.77	-0.488218	0.574535	-0.849761	0.395458	0.999677
ENSMUSG00000032407	U2surp	67958	protein_coding	9	95338951	95394049	37.66	944.043	-1.41472	0.759425	-1.86288	0.0624789	0.999677
ENSMUSG00000032412	Atp1b3	11933	protein_coding	9	96214708	96246495	42.29	3027.28	0.417063	0.434058	0.960846	0.336629	0.999677
ENSMUSG00000032413	Rasa2	114713	protein_coding	9	96421353	96513670	40.01	288.572	-1.23746	1.49195	-0.829421	0.406866	0.999677
ENSMUSG00000032417	Rwdd2a	69519	protein_coding	9	86454044	86456952	49.6	453.575	-0.354165	0.720317	-0.491679	0.622946	0.999677
ENSMUSG00000032418	Me1	17436	protein_coding	9	86463424	86578006	41.64	4389.32	0.059878	0.418718	0.143003	0.886288	0.999677
ENSMUSG00000032422	Snx14	244962	protein_coding	9	88258800	88321011	40.39	793.126	-0.120914	1.17001	-0.103345	0.917689	0.999677
ENSMUSG00000032423	Syncrip	56403	protein_coding	9	88329062	88364627	37.29	1272.95	-0.0917142	0.757845	-0.12102	0.903675	0.999677
ENSMUSG00000032434	Cmtm6	67213	protein_coding	9	114560184	114578412	47.29	1102.54	-0.238808	0.529783	-0.450764	0.652159	0.999677
ENSMUSG00000032435	Dync1li1	235661	protein_coding	9	114517858	114553370	44.46	1255.95	0.474816	0.597899	0.794141	0.427113	0.999677
ENSMUSG00000032437	Stt3b	68292	protein_coding	9	115071649	115139489	42.21	1660.43	-0.200505	0.611064	-0.328125	0.742817	0.999677
ENSMUSG00000032452	Clstn2	64085	protein_coding	9	97326448	97915234	43.48	983.548	-0.107999	0.712325	-0.151614	0.879491	0.999677
ENSMUSG00000032458	Copb2	50797	protein_coding	9	98445774	98470435	41.17	2349.63	-0.889831	0.425924	-2.08917	0.036692	0.999677
ENSMUSG00000032462	Pik3cb	74769	protein_coding	9	98918707	99022674	44.03	374.334	1.73578	1.49361	1.16214	0.245178	0.999677
ENSMUSG00000032463	Faim	23873	protein_coding	9	98868426	98884074	44.49	927.029	0.42384	0.628674	0.674181	0.500196	0.999677
ENSMUSG00000032468	Armc8	74125	protein_coding	9	99360425	99450952	41.1	1134	0.365808	0.534923	0.683851	0.494069	0.999677
ENSMUSG00000032470	Mras	17532	protein_coding	9	99267473	99319434	48.44	1757.15	-0.867119	0.567445	-1.52811	0.126485	0.999677
ENSMUSG00000032475	Nck1	17973	protein_coding	9	100374346	100428187	38.26	529.289	1.50305	0.882513	1.70314	0.0885414	0.999677
ENSMUSG00000032479	Map4	17758	protein_coding	9	109760528	109913023	41.82	6164.37	-0.485907	0.47296	-1.02738	0.304244	0.999677
ENSMUSG00000032480	Dhx30	72831	protein_coding	9	109913388	109946898	46.45	967.09	0.0889138	0.568798	0.156319	0.875782	0.999677
ENSMUSG00000032481	Smarcc1	20588	protein_coding	9	109946776	110069246	41.45	482.957	0.656836	0.68863	0.95383	0.34017	0.999677
ENSMUSG00000032482	Cspg5	29873	protein_coding	9	110072851	110091644	51.18	5337.56	-0.183692	0.451247	-0.407076	0.683953	0.999677
ENSMUSG00000032485	Scap	235623	protein_coding	9	110162356	110214018	47.4	1022.37	-0.0432344	0.63612	-0.0679657	0.945813	0.999677
ENSMUSG00000032497	Lrrfip2	71268	protein_coding	9	110946660	111054736	42.07	541.724	0.466184	0.634191	0.735085	0.462288	0.999677
ENSMUSG00000032501	Trib1	211770	protein_coding	15	59520199	59528948	52.18	973.951	0.138735	0.801235	0.173152	0.862532	0.999677
ENSMUSG00000032503	Arpp21	74100	protein_coding	9	111894159	112065006	42.65	1674.38	0.630142	0.542703	1.16112	0.245594	0.999677
ENSMUSG00000032504	Pdcd6ip	18571	protein_coding	9	113480812	113537327	42.6	941.586	0.173602	0.61095	0.28415	0.776295	0.999677
ENSMUSG00000032512	Wdr48	67561	protein_coding	9	119723944	119755653	46.37	598.56	-0.311239	0.666999	-0.466626	0.640767	0.999677
ENSMUSG00000032513	Gorasp1	74498	protein_coding	9	119754323	119766631	53.02	551.643	0.807942	0.779238	1.03684	0.299813	0.999677
ENSMUSG00000032518	Rpsa	16785	protein_coding	9	119956755	119961435	50.54	1738.48	0.691793	0.596724	1.15932	0.246326	0.999677
ENSMUSG00000032519	Slc25a38	208638	protein_coding	9	119939440	119953570	50.75	262.58	0.140612	0.902582	0.155789	0.876199	0.999677
ENSMUSG00000032526	Ss18l2	26901	protein_coding	9	121539395	121542454	46.83	332.061	0.743824	0.836661	0.889038	0.373983	0.999677
ENSMUSG00000032531	Amotl2	56332	protein_coding	9	102593871	102610617	52.92	361.885	-0.0244795	1.46917	-0.0166622	0.986706	0.999677
ENSMUSG00000032532	Cck	12424	protein_coding	9	121318890	121324760	49.16	1057.39	0.96439	0.663635	1.45319	0.14617	0.999677
ENSMUSG00000032534	Cep63	28135	protein_coding	9	102461787	102503733	42.87	344.079	1.48744	1.56987	0.947498	0.343385	0.999677
ENSMUSG00000032536	Trak1	67095	protein_coding	9	121126568	121303984	49.96	1052.06	-0.935421	0.748199	-1.25023	0.211215	0.999677
ENSMUSG00000032547	Ryk	20187	protein_coding	9	102712116	102785504	44.36	639.222	0.382361	0.78652	0.486143	0.626866	0.999677
ENSMUSG00000032549	Rab6b	270192	protein_coding	9	102988986	103062475	50.83	4671.8	-0.0721455	0.516979	-0.139552	0.889014	0.999677
ENSMUSG00000032553	Srprb	20818	protein_coding	9	103065231	103079336	45.87	983.899	-0.206022	0.564502	-0.364963	0.715139	0.999677
ENSMUSG00000032554	Trf	22041	protein_coding	9	103081200	103107643	47.08	557.987	0.374443	0.953652	0.392641	0.694585	0.999677
ENSMUSG00000032555	Topbp1	235559	protein_coding	9	103182414	103227627	41.64	198.324	0.666377	1.20631	0.552411	0.580667	0.999677
ENSMUSG00000032557	Uba5	66663	protein_coding	9	103923798	103940333	43.69	961.898	-0.363187	0.641191	-0.566426	0.571104	0.999677
ENSMUSG00000032560	Dnajc13	235567	protein_coding	9	104028481	104140129	42.04	316.394	-1.20519	1.14449	-1.05304	0.292323	0.999677
ENSMUSG00000032562	Gnai2	14678	protein_coding	9	107491324	107512566	53.95	4509.79	-0.481876	0.547099	-0.880784	0.378435	0.999677
ENSMUSG00000032563	Mrpl3	94062	protein_coding	9	104930438	104957087	43.9	678.13	0.27767	0.601914	0.461311	0.644575	0.999677
ENSMUSG00000032570	Atp2c1	235574	protein_coding	9	105280738	105404518	41.01	1669.49	-0.0211122	0.521169	-0.0405092	0.967687	0.999677
ENSMUSG00000032575	Manf	74840	protein_coding	9	106715511	106769178	43.69	959.566	0.527959	0.560205	0.94244	0.345967	0.999677
ENSMUSG00000032580	Rbm5	83486	protein_coding	9	107617570	107648195	41.75	825.24	-0.0440114	0.583887	-0.0753766	0.939915	0.999677
ENSMUSG00000032582	Rbm6	19654	protein_coding	9	107650758	107750436	39.57	547.58	-0.762394	0.790291	-0.9647	0.334695	0.999677
ENSMUSG00000032589	Bsn	12217	protein_coding	9	107973221	108067583	50.66	784.085	0.940787	0.643321	1.46239	0.143634	0.999677
ENSMUSG00000032590	Apeh	235606	protein_coding	9	107962612	107971805	54.3	221.352	-0.831487	1.0111	-0.822363	0.41087	0.999677
ENSMUSG00000032594	Ip6k1	27399	protein_coding	9	107879700	107925981	44.29	1704.56	-0.926507	0.552116	-1.6781	0.0933271	0.999677
ENSMUSG00000032601	Prkar2a	19087	protein_coding	9	108566513	108627635	43.17	593.848	0.350266	0.733604	0.477459	0.633035	0.999677
ENSMUSG00000032602	Slc25a20	57279	protein_coding	9	108539287	108561840	46.11	826.606	0.0339058	0.585446	0.0579145	0.953817	0.999677
ENSMUSG00000032604	Qars1	97541	protein_coding	9	108384905	108393140	48.85	692.956	0.704852	0.74985	0.939991	0.347222	0.999677
ENSMUSG00000032606	Nicn1	66257	protein_coding	9	108167628	108173697	47.31	1236.78	-0.32159	0.657404	-0.489182	0.624713	0.999677
ENSMUSG00000032609	Klhdc8b	78267	protein_coding	9	108324835	108338780	52.38	631.02	-1.14762	0.789429	-1.45373	0.146021	0.999677
ENSMUSG00000032612	Usp4	22258	protein_coding	9	108225052	108269744	46.11	1441.51	-0.658447	0.724883	-0.90835	0.363694	0.999677
ENSMUSG00000032615	Nt5m	103850	protein_coding	11	59730273	59771794	47.65	743.114	0.565262	0.559178	1.01088	0.312074	0.999677
ENSMUSG00000032621	Srek1	218543	protein_coding	13	103875856	103911116	39.26	789.303	-0.129899	0.777908	-0.166985	0.867382	0.999677
ENSMUSG00000032625	Thsd7a	330267	protein_coding	6	12311609	12749409	37.69	297.084	0.0700254	1.07394	0.0652039	0.948012	0.999677
ENSMUSG00000032637	Atxn2l	233871	protein_coding	7	126090880	126102609	51.38	553.193	-0.614905	0.645809	-0.952146	0.341023	0.999677
ENSMUSG00000032640	Chsy1	269941	protein_coding	7	65759263	65823546	43.83	247.373	1.86558	1.16237	1.60497	0.1085	0.999677
ENSMUSG00000032641	Gpr19	14760	protein_coding	6	134846056	134875541	45.03	535.708	-1.0498	0.638853	-1.64327	0.100328	0.999677
ENSMUSG00000032657	Entrep3	68521	protein_coding	3	89090450	89096602	55.99	335.797	-0.350971	1.0131	-0.346432	0.729018	0.999677
ENSMUSG00000032666	1700025G04Rik	69399	protein_coding	1	151728154	151965876	44.29	587.995	-0.706635	0.6702	-1.05437	0.291716	0.999677
ENSMUSG00000032667	Pon2	330260	protein_coding	6	5264147	5298455	41.67	2656.41	-0.778051	0.45444	-1.71211	0.0868764	0.999677
ENSMUSG00000032698	Lmo2	16909	protein_coding	2	103788331	103812223	46.59	334.259	0.70989	1.02575	0.692066	0.488896	0.999677
ENSMUSG00000032702	Kank1	107351	protein_coding	19	25214339	25411860	45.81	177.117	0.771145	1.09585	0.703694	0.481623	0.999677
ENSMUSG00000032705	Exd2	97827	protein_coding	12	80509869	80547001	42.48	773.17	-0.568149	0.585453	-0.970444	0.331825	0.999677
ENSMUSG00000032727	Mier3	218613	protein_coding	13	111817513	111855130	44.13	328.237	0.572537	1.03131	0.555154	0.57879	0.999677
ENSMUSG00000032733	Snx33	235406	protein_coding	9	56824477	56835655	51.2	199.977	1.91546	1.57386	1.21705	0.223587	0.999677
ENSMUSG00000032737	Inppl1	16332	protein_coding	7	101471839	101487436	53.03	172.463	-0.454791	1.08847	-0.417828	0.676073	0.999677
ENSMUSG00000032740	Ccdc88a	108686	protein_coding	11	29323658	29460808	36.82	1400.56	-0.415347	0.630763	-0.658483	0.510228	0.999677
ENSMUSG00000032745	Gpbp1	73274	protein_coding	13	111562214	111626645	37.64	2340	-0.7934	0.433792	-1.82899	0.0674016	0.999677
ENSMUSG00000032757	Bet1	12068	protein_coding	6	4076899	4086972	36.65	891.268	0.798858	0.73272	1.09026	0.275597	0.999677
ENSMUSG00000032763	Ilvbl	216136	protein_coding	10	78410180	78420336	51.04	279.14	0.154373	0.88437	0.174557	0.861428	0.999677
ENSMUSG00000032777	Gtf3c1	233863	protein_coding	7	125240126	125306952	48.44	533.62	-0.666805	0.829053	-0.804297	0.421225	0.999677
ENSMUSG00000032786	Alas1	11655	protein_coding	9	106110654	106125853	49.31	1088.98	-0.510862	0.54313	-0.940589	0.346916	0.999677
ENSMUSG00000032788	Pdxk	216134	protein_coding	10	78272578	78300809	52.45	702.51	-0.554704	0.646774	-0.857647	0.391087	0.999677
ENSMUSG00000032802	Srxn1	76650	protein_coding	2	151947436	151953296	51.77	2292.86	-1.42101	0.647079	-2.19604	0.0280891	0.999677
ENSMUSG00000032803	Cdv3	321022	protein_coding	9	103230293	103243039	44.02	511.572	-0.869612	0.696637	-1.2483	0.211921	0.999677
ENSMUSG00000032816	Igdcc4	56741	protein_coding	9	65008768	65045222	50.77	1060.75	-0.671899	0.64522	-1.04135	0.297714	0.999677
ENSMUSG00000032826	Ank2	109676	protein_coding	3	126715261	127292999	41.45	3668.88	-0.0815023	0.511259	-0.159415	0.873342	0.999677
ENSMUSG00000032827	Ppp1r9a	243725	protein_coding	6	4902917	5165661	41.44	292.95	-0.26758	1.19354	-0.224189	0.82261	0.999677
ENSMUSG00000032834	Pwp2	110816	protein_coding	10	78006743	78020983	54.43	226.96	0.830246	1.5917	0.52161	0.601942	0.999677
ENSMUSG00000032839	Trpc1	22063	protein_coding	9	95587135	95632428	38.83	323.006	0.486459	0.946021	0.514216	0.607101	0.999677
ENSMUSG00000032840	Spring1	76792	protein_coding	5	118383292	118404158	50.55	287.772	-0.129368	1.02678	-0.125994	0.899737	0.999677
ENSMUSG00000032842	Abcc10	224814	protein_coding	17	46614147	46639278	52.88	50.3177	2.27042	2.57601	0.881369	0.378118	0.999677
ENSMUSG00000032850	Rnft2	269695	protein_coding	5	118328801	118383181	51.05	389.575	-0.116396	1.18115	-0.0985439	0.9215	0.999677
ENSMUSG00000032867	Fbxw8	231672	protein_coding	5	118203030	118293529	50.48	789.215	-0.255096	0.630177	-0.4048	0.685624	0.999677
ENSMUSG00000032869	Psmf1	228769	protein_coding	2	151557732	151586106	44.28	818.539	0.850224	0.553879	1.53503	0.124775	0.999677
ENSMUSG00000032870	Smap2	69780	protein_coding	4	120825514	120874444	43.35	919.775	-0.545034	0.630993	-0.863773	0.387713	0.999677
ENSMUSG00000032872	Cyb5r4	266690	protein_coding	9	86904067	86959827	40.35	533.977	0.766878	0.714522	1.07327	0.283148	0.999677
ENSMUSG00000032875	Arhgef17	207212	protein_coding	7	100518959	100581314	52.71	626.917	0.588285	0.709101	0.82962	0.406754	0.999677
ENSMUSG00000032883	Acsl3	74205	protein_coding	1	78635542	78685460	42.55	5653.79	0.133583	0.527406	0.253283	0.80005	0.999677
ENSMUSG00000032897	Nfyc	18046	protein_coding	4	120614635	120688769	41.71	633.52	-0.418791	0.620619	-0.674796	0.499805	0.999677
ENSMUSG00000032898	Fbxo21	231670	protein_coding	5	118114795	118148266	52.62	1371.72	0.373587	0.544149	0.686552	0.492365	0.999677
ENSMUSG00000032902	Slc16a1	20501	protein_coding	3	104545984	104565778	42.42	3644.75	-0.897607	0.549015	-1.63494	0.102062	0.999677
ENSMUSG00000032905	Atg12	67526	protein_coding	18	46863211	46874647	41.38	2609.43	0.44255	0.554599	0.797965	0.424891	0.999677
ENSMUSG00000032932	Hspa13	110920	protein_coding	16	75542319	75563992	39.5	1038.85	-0.694718	0.758972	-0.915341	0.360013	0.999677
ENSMUSG00000032936	Camkv	235604	protein_coding	9	107812873	107826890	52.3	3732.13	-0.174702	0.543843	-0.321236	0.748032	0.999677
ENSMUSG00000032946	Rasgrp2	19395	protein_coding	19	6449370	6465246	53.39	87.873	1.44435	1.76998	0.816028	0.414484	0.999677
ENSMUSG00000032952	Ap4b1	67489	protein_coding	3	103716836	103729341	42.5	517.592	1.57256	0.817998	1.92245	0.0545489	0.999677
ENSMUSG00000032959	Pebp1	23980	protein_coding	5	117420719	117425690	52.72	7878.68	0.0334992	0.400782	0.0835846	0.933387	0.999677
ENSMUSG00000032965	Ift57	73916	protein_coding	16	49519596	49585489	39.29	824.412	0.164733	0.538371	0.305984	0.759617	0.999677
ENSMUSG00000032966	Fkbp1a	14225	protein_coding	2	151384403	151403612	45.93	12080.3	0.295138	0.344104	0.857699	0.391058	0.999677
ENSMUSG00000032968	Inha	16322	protein_coding	1	75483721	75487010	53.5	101.704	-0.479235	1.38506	-0.346004	0.72934	0.999677
ENSMUSG00000032977	Slx9	108707	protein_coding	10	77322495	77351619	50.89	400.477	-0.544659	0.849805	-0.640922	0.521573	0.999677
ENSMUSG00000032997	Chpf	74241	protein_coding	1	75451213	75455951	58.26	1045.89	-0.303107	0.623082	-0.486464	0.626639	0.999677
ENSMUSG00000032998	Foxj3	230700	protein_coding	4	119394201	119486316	39.86	574.688	-1.07769	0.733647	-1.46895	0.141846	0.999677
ENSMUSG00000033004	Mycbp2	105689	protein_coding	14	103350847	103584250	37.78	1324.64	-0.0511056	0.732701	-0.0697496	0.944393	0.999677
ENSMUSG00000033006	Sox10	20665	protein_coding	15	79039108	79049440	57.81	420.471	0.575613	0.840153	0.685129	0.493262	0.999677
ENSMUSG00000033007	Asic4	241118	protein_coding	1	75427080	75450987	53.47	138.16	-1.35808	1.77111	-0.766797	0.443202	0.999677
ENSMUSG00000033009	Ogfod1	270086	protein_coding	8	94763826	94794549	43.4	228.58	0.193999	1.0713	0.181087	0.856299	0.999677
ENSMUSG00000033020	Polr2f	69833	protein_coding	15	79025209	79035974	51.06	499.785	-0.734529	0.804633	-0.912874	0.361309	0.999677
ENSMUSG00000033021	Gmppa	69080	protein_coding	1	75412574	75419823	53.12	538.905	0.236688	0.707319	0.334627	0.737906	0.999677
ENSMUSG00000033029	1700088E04Rik	27660	protein_coding	15	79013549	79025453	51.71	182.249	0.0597643	1.09776	0.0544421	0.956583	0.999677
ENSMUSG00000033047	Eif3l	223691	protein_coding	15	78959379	78978605	47.67	1661.43	-0.0305103	0.461206	-0.0661534	0.947256	0.999677
ENSMUSG00000033055	Ankrd54	223690	protein_coding	15	78937294	78947093	52.04	536.445	0.039244	0.781632	0.0502078	0.959957	0.999677
ENSMUSG00000033059	Pygb	110078	protein_coding	2	150628655	150673678	48.36	2871.87	-0.0182829	0.550643	-0.0332029	0.973513	0.999677
ENSMUSG00000033060	Lmo7	380928	protein_coding	14	101967386	102172146	41.94	403.17	-0.601347	0.99888	-0.602022	0.54716	0.999677
ENSMUSG00000033065	Pfkm	18642	protein_coding	15	97990470	98030332	48.49	3475.7	-0.657022	0.510844	-1.28615	0.198391	0.999677
ENSMUSG00000033066	Gas7	14457	protein_coding	11	67345917	67575800	47.41	183.948	0.197582	1.19928	0.164751	0.86914	0.999677
ENSMUSG00000033068	Entpd6	12497	protein_coding	2	150590962	150613595	49.16	1787.68	0.616917	0.513377	1.20168	0.229486	0.999677
ENSMUSG00000033075	Senp1	223870	protein_coding	15	97936625	97991625	43.2	274.845	-0.468217	1.09744	-0.426643	0.669639	0.999677
ENSMUSG00000033088	Triobp	110253	protein_coding	15	78831924	78890069	53.31	279.393	0.373587	0.957113	0.390327	0.696295	0.999677
ENSMUSG00000033096	Apmap	71881	protein_coding	2	150425000	150450487	43.06	1126.66	-0.291718	0.544446	-0.535807	0.592092	0.999677
ENSMUSG00000033099	Nol12	97961	protein_coding	15	78819133	78827838	52.48	204.829	-0.0319477	1.02016	-0.0313165	0.975017	0.999677
ENSMUSG00000033106	Slc7a6os	66432	protein_coding	8	106927349	106937567	43.26	205.793	-1.03561	0.999581	-1.03604	0.300181	0.999677
ENSMUSG00000033111	Cep15	218734	protein_coding	14	10166532	10185590	40.75	433.129	-0.63575	0.743127	-0.855506	0.392271	0.999677
ENSMUSG00000033124	Atg9a	245860	protein_coding	1	75157504	75168840	52.42	1309.03	-0.152305	0.635446	-0.239683	0.810576	0.999677
ENSMUSG00000033128	Gga1	106039	protein_coding	15	78761390	78778785	56.17	633.8	-0.59002	0.687946	-0.857654	0.391084	0.999677
ENSMUSG00000033152	Podxl2	319655	protein_coding	6	88819540	88852026	51	963.809	-0.69356	0.64814	-1.07008	0.284585	0.999677
ENSMUSG00000033157	Abhd10	213012	protein_coding	16	45550088	45563318	40.36	362.97	0.102796	0.763013	0.134724	0.89283	0.999677
ENSMUSG00000033159	Cnppd1	69171	protein_coding	1	75111198	75119355	49.58	725.457	0.686337	0.64597	1.06249	0.288013	0.999677
ENSMUSG00000033161	Atp1a1	11928	protein_coding	3	101483535	101512000	48.23	3578.85	-0.222222	0.594249	-0.373954	0.708439	0.999677
ENSMUSG00000033174	Mgll	23945	protein_coding	6	88701394	88805342	50.82	1990.78	-1.14195	0.666317	-1.71383	0.0865604	0.999677
ENSMUSG00000033184	Tmed7	66676	protein_coding	18	46693302	46730602	42.59	691.775	-0.377928	0.565921	-0.66781	0.504255	0.999677
ENSMUSG00000033186	Mzt1	76789	protein_coding	14	99271980	99283570	41.55	1600.39	-0.223092	0.569581	-0.391678	0.695296	0.999677
ENSMUSG00000033208	S100b	20203	protein_coding	10	76089687	76096993	47.06	456.13	0.935944	0.933489	1.00263	0.316039	0.999677
ENSMUSG00000033216	Eefsec	65967	protein_coding	6	88234316	88423521	46.5	288.683	0.335769	1.05485	0.318311	0.750249	0.999677
ENSMUSG00000033228	Scaf11	72193	protein_coding	15	96309580	96358724	40.1	697.835	-0.173078	0.662249	-0.261349	0.793823	0.999677
ENSMUSG00000033237	Arid2	77044	protein_coding	15	96185399	96302873	41.67	338.769	-1.04761	1.17649	-0.890451	0.373224	0.999677
ENSMUSG00000033272	Slc35a4	67843	protein_coding	18	36812632	36816911	51.52	1073.74	-0.177053	0.676357	-0.261774	0.793495	0.999677
ENSMUSG00000033287	Kctd17	72844	protein_coding	15	78312764	78323503	57.83	938.878	-0.592391	0.622574	-0.951519	0.341341	0.999677
ENSMUSG00000033294	Noc4l	100608	protein_coding	5	110796284	110801283	54.72	479.416	0.481271	0.68706	0.700479	0.483628	0.999677
ENSMUSG00000033295	Ptprf	19268	protein_coding	4	118065410	118148602	53.64	993.408	0.0147481	0.659527	0.0223616	0.98216	0.999677
ENSMUSG00000033307	Mif	17319	protein_coding	10	75695187	75696074	62.27	2599.55	0.656414	0.582766	1.12638	0.260006	0.999677
ENSMUSG00000033319	Fem1c	240263	protein_coding	18	46634813	46659038	40.24	393.859	0.661694	0.76609	0.863729	0.387737	0.999677
ENSMUSG00000033335	Dnm2	13430	protein_coding	9	21336204	21419055	50.32	926.83	0.00618011	0.817525	0.00755954	0.993968	0.999677
ENSMUSG00000033342	Plppr5	75769	protein_coding	3	117278733	117483156	38.78	1018.14	0.00623961	0.809982	0.0077034	0.993854	0.999677
ENSMUSG00000033350	Chst2	54371	protein_coding	9	95281345	95288775	48.18	3193.25	-0.239954	0.479398	-0.500533	0.6167	0.999677
ENSMUSG00000033352	Map2k4	26398	protein_coding	11	65579069	65679123	39.91	2953.93	-0.0978132	0.479659	-0.203922	0.838414	0.999677
ENSMUSG00000033365	Ipo13	230673	protein_coding	4	117751683	117772196	51.65	904.777	0.404788	0.712003	0.56852	0.569682	0.999677
ENSMUSG00000033377	Palmd	114301	protein_coding	3	116711907	116762636	41.86	328.119	-1.33834	1.04578	-1.27975	0.200633	0.999677
ENSMUSG00000033379	Atp6v0b	114143	protein_coding	4	117741523	117744530	55.09	4543.73	0.170828	0.411682	0.41495	0.678178	0.999677
ENSMUSG00000033389	Arhgap44	216831	protein_coding	11	64892865	65053787	45.72	471.211	0.463958	0.907337	0.511341	0.609113	0.999677
ENSMUSG00000033392	Clasp2	76499	protein_coding	9	113570541	113748750	40.85	2338.33	-0.909893	0.551462	-1.64996	0.0989502	0.999677
ENSMUSG00000033396	Spg11	214585	protein_coding	2	121884001	121948867	45	73.0313	2.17447	2.13487	1.01855	0.308418	0.999677
ENSMUSG00000033419	Snap91	20616	protein_coding	9	86647976	86762707	41.47	4143.76	0.077429	0.558542	0.138627	0.889745	0.999677
ENSMUSG00000033423	Eri3	140546	protein_coding	4	117407562	117531494	47.08	3093.16	0.214703	0.463468	0.463254	0.643182	0.999677
ENSMUSG00000033429	Mcee	73724	protein_coding	7	64042355	64061873	42.31	351.834	1.18258	0.808204	1.46322	0.143408	0.999677
ENSMUSG00000033430	Terf2ip	57321	protein_coding	8	112738030	112747160	45.64	910.454	0.747599	0.559655	1.33582	0.181607	0.999677
ENSMUSG00000033434	Gtpbp6	107999	protein_coding	5	110251841	110256063	60.55	190.949	-0.322933	0.945432	-0.341572	0.732673	0.999677
ENSMUSG00000033436	Armcx2	67416	protein_coding	X	133704894	133709970	51.72	440.064	-0.0364521	0.880469	-0.0414007	0.966976	0.999677
ENSMUSG00000033444	Specc1l	74392	protein_coding	10	75047905	75148577	43.13	520.807	-0.3871	0.902365	-0.428984	0.667935	0.999677
ENSMUSG00000033450	Tagap	72536	protein_coding	17	8144832	8153729	45.37	114.643	-1.62459	1.85972	-0.873567	0.382354	0.999677
ENSMUSG00000033475	Tomm6	66119	protein_coding	17	47997571	47999311	52.33	860.128	0.273058	0.560922	0.486801	0.626399	0.999677
ENSMUSG00000033487	Fndc3a	319448	protein_coding	14	72775386	72947443	39.12	615.914	0.313679	0.716358	0.437881	0.661473	0.999677
ENSMUSG00000033499	Larp4b	217980	protein_coding	13	9143917	9224487	41.5	1183.63	-0.653428	0.685016	-0.953888	0.34014	0.999677
ENSMUSG00000033530	Ttc7b	104718	protein_coding	12	100267029	100487085	46.68	1358.92	0.761386	0.564903	1.34782	0.177717	0.999677
ENSMUSG00000033540	Idua	15932	protein_coding	5	108808197	108832423	49.5	376.317	-0.65905	0.783366	-0.841306	0.400177	0.999677
ENSMUSG00000033543	Gtf2a2	235459	protein_coding	9	69919832	69930148	39.73	897.995	1.38315	0.688105	2.01009	0.0444215	0.999677
ENSMUSG00000033545	Znrf1	170737	protein_coding	8	112262729	112352662	45.45	815.087	0.0838976	0.600414	0.139733	0.888871	0.999677
ENSMUSG00000033554	Dph5	69740	protein_coding	3	115681486	115728010	42.33	224.472	0.467982	1.16536	0.401579	0.687994	0.999677
ENSMUSG00000033565	Rbfox2	93686	protein_coding	15	76963190	77191204	43.36	373.903	0.208308	0.859176	0.242451	0.808431	0.999677
ENSMUSG00000033569	Adgrb3	210933	protein_coding	1	25106557	25868788	37.58	561.582	0.34532	0.677443	0.509741	0.610233	0.999677
ENSMUSG00000033577	Myo6	17920	protein_coding	9	80072313	80219011	40.83	1041.8	-0.285794	0.572162	-0.499498	0.617428	0.999677
ENSMUSG00000033578	Tmem35a	67564	protein_coding	X	133195974	133206718	43.64	1144.39	-0.0718312	0.721793	-0.0995177	0.920727	0.999677
ENSMUSG00000033585	Ndn	17984	protein_coding	7	61996317	62000010	44.5	3975.59	0.121911	0.398042	0.306276	0.759394	0.999677
ENSMUSG00000033589	Reep4	72549	protein_coding	14	70782691	70786373	57.29	96.4179	-0.144918	1.38258	-0.104817	0.916521	0.999677
ENSMUSG00000033595	Lgi3	213469	protein_coding	14	70768125	70775764	53.59	616.566	-0.495678	0.793425	-0.624732	0.532147	0.999677
ENSMUSG00000033596	Rfwd3	234736	protein_coding	8	111997576	112026854	42.92	309.21	-0.0280835	0.901384	-0.031156	0.975145	0.999677
ENSMUSG00000033597	Caskin1	268932	protein_coding	17	24707575	24727645	55.73	469.146	-0.752278	0.94396	-0.796939	0.425487	0.999677
ENSMUSG00000033610	Pank1	75735	protein_coding	19	34784340	34856855	43.63	282.211	0.307195	0.975532	0.314901	0.752837	0.999677
ENSMUSG00000033615	Cplx1	12889	protein_coding	5	108666420	108697890	46.62	5653.32	0.203516	0.470785	0.432291	0.66553	0.999677
ENSMUSG00000033618	Map3k13	71751	protein_coding	16	21613096	21752189	43.96	189.08	1.48329	1.47189	1.00775	0.313574	0.999677
ENSMUSG00000033628	Pik3c3	225326	protein_coding	18	30405800	30481179	42.43	512.493	-1.10552	0.690502	-1.60104	0.109368	0.999677
ENSMUSG00000033629	Hacd3	57874	protein_coding	9	64894265	64928975	44.72	5709.01	-0.576458	0.419714	-1.37346	0.169611	0.999677
ENSMUSG00000033676	Gabrb3	14402	protein_coding	7	57069440	57478550	39.95	3755.5	0.832071	0.667831	1.24593	0.21279	0.999677
ENSMUSG00000033685	Ucp2	22228	protein_coding	7	100142544	100151227	54.21	275.377	0.504811	1.62983	0.309732	0.756765	0.999677
ENSMUSG00000033701	Acbd6	72482	protein_coding	1	155433866	155567076	40.53	573.208	0.993565	0.719538	1.38084	0.167329	0.999677
ENSMUSG00000033707	Lrrc24	378937	protein_coding	15	76599476	76606373	51.52	182.74	0.522998	1.19214	0.438705	0.660875	0.999677
ENSMUSG00000033712	Ccar2	219158	protein_coding	14	70375613	70391260	48.8	820.364	-0.701092	0.690323	-1.0156	0.30982	0.999677
ENSMUSG00000033713	Foxn3	71375	protein_coding	12	99156337	99529841	46.56	620.197	-0.401727	0.714885	-0.561947	0.574152	0.999677
ENSMUSG00000033720	Sfxn5	94282	protein_coding	6	85190031	85310404	48.76	422.384	-0.184402	0.797352	-0.231268	0.817107	0.999677
ENSMUSG00000033726	Emx1	13796	protein_coding	6	85164420	85181444	51.55	61.7854	0.288795	1.81374	0.159227	0.87349	0.999677
ENSMUSG00000033728	Lrrc14	223664	protein_coding	15	76594823	76601899	52.8	377.998	0.902782	0.981769	0.919547	0.35781	0.999677
ENSMUSG00000033730	Egr3	13655	protein_coding	14	70314652	70320063	55.14	868.598	-0.542125	0.767485	-0.706365	0.479961	0.999677
ENSMUSG00000033735	Spr	20751	protein_coding	6	85107158	85114748	50.19	301.465	-0.0375837	0.84517	-0.0444688	0.964531	0.999677
ENSMUSG00000033751	Gadd45gip1	102060	protein_coding	8	85558151	85562111	51.81	261.08	-0.172225	0.989382	-0.174073	0.861808	0.999677
ENSMUSG00000033763	Mtss2	244654	protein_coding	8	111448108	111468032	54.56	1161.51	-0.519623	0.515753	-1.0075	0.313692	0.999677
ENSMUSG00000033767	Tmem131l	229473	protein_coding	3	83804962	83947482	45.61	188.972	-0.537147	1.60099	-0.335508	0.737242	0.999677
ENSMUSG00000033768	Nrxn2	18190	protein_coding	19	6468761	6594199	53.68	372.37	0.0995649	0.835947	0.119104	0.905193	0.999677
ENSMUSG00000033769	Exoc6b	75914	protein_coding	6	84595469	85046495	40	797.753	-0.00708962	0.587893	-0.0120594	0.990378	0.999677
ENSMUSG00000033773	Rpap2	231571	protein_coding	5	107745239	107809704	41.93	392.224	-0.0480555	0.918873	-0.0522983	0.958291	0.999677
ENSMUSG00000033790	Tubgcp5	233276	protein_coding	7	55443902	55481425	40.88	232.681	0.632121	1.67406	0.377598	0.705729	0.999677
ENSMUSG00000033793	Atp6v1h	108664	protein_coding	1	5140241	5232752	39.86	5507.9	-0.0916897	0.434278	-0.211131	0.832785	0.999677
ENSMUSG00000033805	Ephx4	384214	protein_coding	5	107550602	107577901	42.58	783.61	0.79275	0.608633	1.30251	0.192743	0.999677
ENSMUSG00000033808	Tmem87a	211499	protein_coding	2	120185793	120234594	39.61	458.393	-0.173536	1.19106	-0.145699	0.884159	0.999677
ENSMUSG00000033809	Alg3	208624	protein_coding	16	20424124	20430485	49.67	457.341	1.10651	0.830023	1.3331	0.182497	0.999677
ENSMUSG00000033813	Tcea1	21399	protein_coding	1	4928037	4968132	38.79	2383.86	-0.345815	0.494225	-0.699713	0.484107	0.999677
ENSMUSG00000033819	Ppp1r16a	73062	protein_coding	15	76555815	76579119	49.63	490.317	-0.12783	0.739066	-0.172961	0.862682	0.999677
ENSMUSG00000033845	Mrpl15	27395	protein_coding	1	4843429	4855962	42.62	758.977	0.477833	0.614738	0.777296	0.436984	0.999677
ENSMUSG00000033849	B3galt2	26878	protein_coding	1	143516402	143530352	34	564.676	0.113193	0.862598	0.131224	0.895598	0.999677
ENSMUSG00000033862	Cdk10	234854	protein_coding	8	123951581	123958989	53.18	377.639	0.21806	0.806759	0.270291	0.786936	0.999677
ENSMUSG00000033863	Klf9	16601	protein_coding	19	23118590	23145498	46.95	2111.84	-0.474999	0.511188	-0.929206	0.352782	0.999677
ENSMUSG00000033880	Lgals3bp	19039	protein_coding	11	118283577	118292918	54.02	1212.96	-0.617237	0.538888	-1.14539	0.252048	0.999677
ENSMUSG00000033885	Pxk	218699	protein_coding	14	14304656	14371562	45.33	502.383	-0.766759	0.721007	-1.06346	0.287575	0.999677
ENSMUSG00000033900	Map9	213582	protein_coding	3	82265351	82302575	43.82	2095.16	-0.0290158	0.543328	-0.0534037	0.95741	0.999677
ENSMUSG00000033909	Usp36	72344	protein_coding	11	118150477	118181070	51.25	155.771	-0.870814	1.0394	-0.837802	0.402142	0.999677
ENSMUSG00000033910	Gucy1a1	60596	protein_coding	3	81999734	82053096	39.79	298.065	0.958364	1.55742	0.615355	0.53832	0.999677
ENSMUSG00000033916	Chmp2a	68953	protein_coding	7	12765937	12768734	51.14	1638.17	-0.0430293	0.467012	-0.0921375	0.926589	0.999677
ENSMUSG00000033917	Gde1	56209	protein_coding	7	118287768	118305001	46.61	3860.74	0.193642	0.391282	0.494891	0.620677	0.999677
ENSMUSG00000033918	Parl	381038	protein_coding	16	20098568	20121137	43.03	978.237	0.100481	0.509283	0.197298	0.843594	0.999677
ENSMUSG00000033931	Rbm34	52202	protein_coding	8	127673922	127697821	43.84	639.844	-0.252433	0.746227	-0.338279	0.735153	0.999677
ENSMUSG00000033933	Vhl	22346	protein_coding	6	113600920	113608594	47.32	1149.78	0.857965	0.649376	1.32121	0.18643	0.999677
ENSMUSG00000033938	Ndufb7	66916	protein_coding	8	84293300	84298255	54.52	938.538	0.740616	0.581986	1.27257	0.203172	0.999677
ENSMUSG00000033940	Brk1	101314	protein_coding	6	113581733	113593912	45.45	2613.4	-0.175603	0.422262	-0.415862	0.677511	0.999677
ENSMUSG00000033948	Zswim5	74464	protein_coding	4	116734573	116846461	40.75	136.926	1.93691	1.98054	0.977971	0.328089	0.999677
ENSMUSG00000033953	Ppp3r1	19058	protein_coding	11	17109263	17150375	40.98	12046.7	-0.295799	0.445751	-0.663597	0.506948	0.999677
ENSMUSG00000033960	Jcad	240185	protein_coding	18	4634878	4682869	45.72	512.962	-0.0875813	0.758322	-0.115493	0.908054	0.999677
ENSMUSG00000033965	Slc16a2	20502	protein_coding	X	102741020	102865589	42.62	2661.07	-0.680766	0.479359	-1.42016	0.155561	0.999677
ENSMUSG00000033981	Gria2	14800	protein_coding	3	80588757	80710142	36.81	5330.32	-0.0727104	0.421294	-0.172588	0.862975	0.999677
ENSMUSG00000033983	Coil	12812	protein_coding	11	88861078	88882439	46.09	210.06	-0.0890029	1.07306	-0.0829429	0.933897	0.999677
ENSMUSG00000033998	Kcnk1	16525	protein_coding	8	126721909	126757424	47.42	1193.1	-1.26883	0.711129	-1.78425	0.0743827	0.999677
ENSMUSG00000034006	Slc66a2	66943	protein_coding	18	80296507	80335940	49.74	466.102	0.284627	0.724461	0.392882	0.694407	0.999677
ENSMUSG00000034007	Scaper	244891	protein_coding	9	55457163	55845403	38.72	519.49	0.688626	0.960356	0.717053	0.473342	0.999677
ENSMUSG00000034021	Pds5b	100710	protein_coding	5	150597204	150734155	39.39	590.155	-0.917435	1.08324	-0.846934	0.397032	0.999677
ENSMUSG00000034022	Cpsf1	94230	protein_coding	15	76480003	76491791	53.7	538.052	-0.436877	0.89119	-0.490218	0.62398	0.999677
ENSMUSG00000034024	Cct2	12461	protein_coding	10	116886906	116899719	44.81	1799.25	0.109683	0.500974	0.218939	0.826697	0.999677
ENSMUSG00000034040	Galnt17	212996	protein_coding	5	130900923	131337335	44.22	162.53	0.390937	0.995645	0.392647	0.69458	0.999677
ENSMUSG00000034059	Ypel4	241525	protein_coding	2	84564402	84568999	52.5	258.712	-1.97376	0.916201	-2.15429	0.0312175	0.999677
ENSMUSG00000034064	Poglut1	224143	protein_coding	16	38345499	38370620	45.65	1153.02	-0.887631	0.578587	-1.53414	0.124996	0.999677
ENSMUSG00000034075	Zdhhc5	228136	protein_coding	2	84518314	84545524	41.7	593.143	-0.948682	0.626673	-1.51384	0.130067	0.999677
ENSMUSG00000034101	Ctnnd1	12388	protein_coding	2	84430415	84481109	42.03	775.411	1.36796	0.610371	2.24119	0.0250137	0.999677
ENSMUSG00000034109	Golim4	73124	protein_coding	3	75782391	75864256	41.4	421.192	1.03078	2.38675	0.431876	0.665832	0.999677
ENSMUSG00000034110	Kctd7	212919	protein_coding	5	130173702	130184647	47.94	273.778	1.30045	0.990848	1.31246	0.189365	0.999677
ENSMUSG00000034118	Tpst1	22021	protein_coding	5	130102167	130164570	45.79	1054.39	-0.243761	0.588286	-0.414358	0.678612	0.999677
ENSMUSG00000034120	Srsf2	20382	protein_coding	11	116740727	116743920	48.56	2320.53	0.714932	0.580414	1.23176	0.218038	0.999677
ENSMUSG00000034135	Sik3	70661	protein_coding	9	45924118	46135492	45.54	731.457	0.0205711	0.662317	0.0310593	0.975222	0.999677
ENSMUSG00000034152	Exoc3	211446	protein_coding	13	74317607	74356851	41.98	1640.1	-0.70397	0.528403	-1.33226	0.182775	0.999677
ENSMUSG00000034158	Lrrc58	320184	protein_coding	16	37688751	37709220	41.95	2455.45	0.164373	0.46293	0.355071	0.722536	0.999677
ENSMUSG00000034160	Ogt	108155	protein_coding	X	100683666	100727957	40.49	1379.84	-0.0243767	0.668314	-0.0364749	0.970904	0.999677
ENSMUSG00000034165	Ccnd3	12445	protein_coding	17	47815976	47910616	48.05	1041.25	-0.933207	0.64727	-1.44176	0.149371	0.999677
ENSMUSG00000034168	Irf2bpl	238330	protein_coding	12	86927475	86931572	59.96	1201.38	-0.585136	0.558922	-1.0469	0.295145	0.999677
ENSMUSG00000034171	Faah	14073	protein_coding	4	115824342	115875123	49.81	1108.5	-0.241989	0.69393	-0.348722	0.727298	0.999677
ENSMUSG00000034175	Rhbdd3	279766	protein_coding	11	5048926	5056093	54.09	256.362	0.387335	0.846778	0.457422	0.647368	0.999677
ENSMUSG00000034187	Nsf	18195	protein_coding	11	103712608	103844882	44.26	12091.6	-0.234768	0.441287	-0.532007	0.594721	0.999677
ENSMUSG00000034189	Hsdl1	72552	protein_coding	8	120288728	120301922	52.19	889.442	-0.190998	0.621901	-0.30712	0.758752	0.999677
ENSMUSG00000034190	Chmp7	105513	protein_coding	14	69954449	69969990	47.89	979.639	-0.946457	0.796602	-1.18812	0.234787	0.999677
ENSMUSG00000034192	Lsm3	67678	protein_coding	6	91492910	91499607	46.01	290.408	0.0707194	0.864987	0.0817577	0.934839	0.999677
ENSMUSG00000034194	R3hcc1	71843	protein_coding	14	69934756	69945033	52.15	318.425	-0.595739	0.854359	-0.697294	0.485619	0.999677
ENSMUSG00000034201	Gas2l1	78926	protein_coding	11	5004132	5015327	58.65	862.223	-0.466817	0.640261	-0.729105	0.465938	0.999677
ENSMUSG00000034203	Chchd4	72170	protein_coding	6	91439154	91450528	46.93	582.467	0.460579	0.614839	0.749105	0.453794	0.999677
ENSMUSG00000034205	Loxl2	94352	protein_coding	14	69846517	69933283	47.07	24.9879	2.5187	2.38546	1.05585	0.291035	0.999677
ENSMUSG00000034210	Efcab14	230648	protein_coding	4	115594941	115634524	41.32	821.397	-0.652029	0.674953	-0.966036	0.334026	0.999677
ENSMUSG00000034211	Mrps17	66258	protein_coding	5	129792561	129799620	45.13	901.089	0.373136	0.614012	0.607701	0.543386	0.999677
ENSMUSG00000034216	Vps18	228545	protein_coding	2	119119221	119128934	51.81	459.322	0.857195	0.672765	1.27414	0.202615	0.999677
ENSMUSG00000034220	Gpc1	14733	protein_coding	1	92759367	92788501	54.48	837.317	0.364972	0.701232	0.520472	0.602735	0.999677
ENSMUSG00000034227	Foxj1	15223	protein_coding	11	116221530	116226225	59.65	401.246	-0.676464	0.926927	-0.729792	0.465517	0.999677
ENSMUSG00000034243	Golgb1	224139	protein_coding	16	36695502	36753447	43.81	528.003	-1.66934	0.808967	-2.06354	0.0390615	0.999677
ENSMUSG00000034245	Hdac11	232232	protein_coding	6	91133647	91151674	51.94	235.924	0.108473	1.18238	0.0917411	0.926904	0.999677
ENSMUSG00000034254	Agpat1	55979	protein_coding	17	34823236	34832423	55.05	579.72	0.714062	0.615821	1.15953	0.24624	0.999677
ENSMUSG00000034259	Exosc4	109075	protein_coding	15	76211597	76214877	52	499.9	1.24029	0.731304	1.69599	0.0898872	0.999677
ENSMUSG00000034265	Zdhhc14	224454	protein_coding	17	5542832	5804086	46.33	407.121	-0.416481	0.830631	-0.501403	0.616087	0.999677
ENSMUSG00000034269	Setd5	72895	protein_coding	6	113054326	113130396	38.21	272.608	0.91523	0.852974	1.07299	0.283277	0.999677
ENSMUSG00000034271	Jdp2	81703	protein_coding	12	85645801	85686652	50.37	145.353	-0.544671	1.15771	-0.470471	0.638018	0.999677
ENSMUSG00000034275	Igsf9b	235086	protein_coding	9	27210500	27268842	50.34	333.467	-0.442638	1.1584	-0.382111	0.702379	0.999677
ENSMUSG00000034278	Dnajc17	69408	protein_coding	2	119002981	119039276	48.07	107.537	0.907098	1.81587	0.499538	0.6174	0.999677
ENSMUSG00000034285	Nipsnap1	18082	protein_coding	11	4823951	4844200	48.2	1018.68	-0.346133	0.732111	-0.472787	0.636365	0.999677
ENSMUSG00000034290	Nek9	217718	protein_coding	12	85346288	85386136	43.4	465.383	0.964113	0.673063	1.43243	0.152022	0.999677
ENSMUSG00000034297	Med13	327987	protein_coding	11	86157859	86248428	37.08	479.393	0.41436	2.26317	0.183088	0.854729	0.999677
ENSMUSG00000034321	Exosc1	66583	protein_coding	19	41910731	41921862	44.8	313.311	0.941652	0.764766	1.23129	0.218213	0.999677
ENSMUSG00000034334	Fam151b	73942	protein_coding	13	92586133	92620523	42.52	124.826	2.27152	1.24791	1.82025	0.068721	0.999677
ENSMUSG00000034336	Ina	226180	protein_coding	19	47003137	47013766	48.3	1520.58	-0.566799	0.807148	-0.702224	0.482539	0.999677
ENSMUSG00000034341	Wbp2	22378	protein_coding	11	115969399	115977821	52.3	6596.2	-0.0863395	0.361477	-0.238852	0.811221	0.999677
ENSMUSG00000034342	Cbl	12402	protein_coding	9	44054273	44145346	42.91	130.751	-1.83414	1.36173	-1.34691	0.178008	0.999677
ENSMUSG00000034343	Ube2f	67921	protein_coding	1	91178026	91218059	43.45	1067.05	0.2317	0.547445	0.423239	0.672121	0.999677
ENSMUSG00000034345	Gtf2h5	66467	protein_coding	17	6130061	6136792	42.08	1265.81	0.425689	0.546635	0.778744	0.43613	0.999677
ENSMUSG00000034349	Smc4	70099	protein_coding	3	68912071	68941956	37.9	329.919	-0.735965	1.01846	-0.722626	0.469909	0.999677
ENSMUSG00000034353	Ramp1	51801	protein_coding	1	91107544	91152918	49.32	551.172	0.192451	0.753589	0.255379	0.798431	0.999677
ENSMUSG00000034354	Mtmr3	74302	protein_coding	11	4430867	4544863	41.36	756.908	-0.911173	0.574023	-1.58735	0.112434	0.999677
ENSMUSG00000034361	Cpne2	234577	protein_coding	8	95259618	95297159	51.88	1113.19	-0.358423	0.510435	-0.702192	0.482559	0.999677
ENSMUSG00000034390	Cmip	74440	protein_coding	8	117983803	118186169	51.11	1978.32	-0.0345865	0.711016	-0.0486437	0.961203	0.999677
ENSMUSG00000034403	Pja1	18744	protein_coding	X	98509340	98514879	50.47	2748.73	-0.151664	0.425051	-0.356813	0.721232	0.999677
ENSMUSG00000034412	Tbc1d10a	103724	protein_coding	11	4136789	4165505	49.13	413.067	1.41503	0.952497	1.4856	0.137386	0.999677
ENSMUSG00000034424	Gcsh	68133	protein_coding	8	117708549	117720276	45.97	1879.4	0.241644	0.50997	0.47384	0.635614	0.999677
ENSMUSG00000034432	Cops8	108679	protein_coding	1	90530703	90541063	46.66	1480.53	0.156239	0.550959	0.283576	0.776735	0.999677
ENSMUSG00000034437	Gm9761	NA	processed_pseudogene	3	116354584	116355075	49.8	13.4581	0.804895	2.80885	0.286557	0.774452	0.999677
ENSMUSG00000034445	Cyb561a3	225912	protein_coding	19	10554536	10573325	47.59	267.078	-0.348057	1.10302	-0.315549	0.752345	0.999677
ENSMUSG00000034462	Pkd2	18764	protein_coding	5	104607316	104653685	43.41	508.841	0.157651	1.02635	0.153603	0.877922	0.999677
ENSMUSG00000034463	Scara3	219151	protein_coding	14	66156843	66191384	48.2	334.596	-1.21882	0.790664	-1.54152	0.123191	0.999677
ENSMUSG00000034467	Dynlrb2	75465	protein_coding	8	117231713	117242654	43.5	205.329	1.48982	1.54339	0.965289	0.3344	0.999677
ENSMUSG00000034473	Sec22a	317717	protein_coding	16	35131501	35184288	41.02	433.241	-0.0276333	0.796465	-0.034695	0.972323	0.999677
ENSMUSG00000034484	Snx2	67804	protein_coding	18	53309388	53353937	39.61	1123.52	-0.479725	0.558391	-0.85912	0.390274	0.999677
ENSMUSG00000034488	Edil3	13612	protein_coding	13	88969591	89471342	35.98	1309.76	-0.954599	0.647513	-1.47426	0.140413	0.999677
ENSMUSG00000034501	Pcnx4	67708	protein_coding	12	72583157	72626893	41.14	573.003	0.00389909	0.657064	0.00593411	0.995265	0.999677
ENSMUSG00000034532	Fbxo16	50759	protein_coding	14	65504067	65561422	44.83	141.999	0.392625	1.20167	0.326734	0.743869	0.999677
ENSMUSG00000034543	Morc2a	74522	protein_coding	11	3599191	3640477	40.78	223.673	0.134977	1.57203	0.0858616	0.931576	0.999677
ENSMUSG00000034544	Rsrc1	66880	protein_coding	3	66888723	67265729	37.86	542.353	0.0427873	0.683604	0.0625908	0.950092	0.999677
ENSMUSG00000034563	Ccpg1	72278	protein_coding	9	72892711	72923622	43.84	1880.11	-0.364603	0.490155	-0.743852	0.456966	0.999677
ENSMUSG00000034566	Atp5pd	71679	protein_coding	11	115306515	115310788	48.13	2884.76	0.791795	0.489998	1.61591	0.106113	0.999677
ENSMUSG00000034574	Daam1	208846	protein_coding	12	71877852	72039107	45	679.472	1.03541	0.757253	1.36732	0.171524	0.999677
ENSMUSG00000034586	Hid1	217310	protein_coding	11	115238533	115258582	53.54	982.473	0.0747263	0.736523	0.101458	0.919187	0.999677
ENSMUSG00000034593	Myo5a	17918	protein_coding	9	74978297	75130970	39.94	1710.99	-0.515486	0.547186	-0.942066	0.346159	0.999677
ENSMUSG00000034602	Mon2	67074	protein_coding	10	122827965	122912410	41.92	499.211	1.25398	1.08729	1.15331	0.248781	0.999677
ENSMUSG00000034612	Chst11	58250	protein_coding	10	82821332	83031734	49	301.218	0.579388	0.862388	0.671841	0.501685	0.999677
ENSMUSG00000034613	Ppm1h	319468	protein_coding	10	122514667	122781700	45.82	309.804	-0.0400908	0.978068	-0.0409898	0.967304	0.999677
ENSMUSG00000034614	Pik3ip1	216505	protein_coding	11	3280401	3292971	50.46	1133.9	0.190925	0.521168	0.366341	0.71411	0.999677
ENSMUSG00000034620	Rxylt1	216395	protein_coding	10	121914019	121933276	39.66	624.422	-0.624915	0.647235	-0.965514	0.334287	0.999677
ENSMUSG00000034621	Gpatch8	237943	protein_coding	11	102366741	102447218	41.47	494.61	-1.14334	0.753169	-1.51803	0.129006	0.999677
ENSMUSG00000034636	Zyg11b	414872	protein_coding	4	108086921	108158293	43.15	1034.42	0.254797	0.950686	0.268014	0.788689	0.999677
ENSMUSG00000034640	Tiparp	99929	protein_coding	3	65435831	65462939	36.87	2017.21	-1.43182	0.630756	-2.27001	0.0232072	0.999677
ENSMUSG00000034647	Ankrd12	106585	protein_coding	17	66272693	66384084	41.81	1589.58	-0.631814	0.699851	-0.902784	0.366641	0.999677
ENSMUSG00000034648	Lrrn1	16979	protein_coding	6	107506729	107547175	40.62	1426.96	-0.293853	0.535439	-0.548806	0.583138	0.999677
ENSMUSG00000034656	Cacna1a	12286	protein_coding	8	85065268	85366875	48.94	185.947	1.07382	1.17577	0.913287	0.361091	0.999677
ENSMUSG00000034659	Tmem109	68539	protein_coding	19	10848024	10859365	48.94	617.892	-0.129548	0.688094	-0.188271	0.850664	0.999677
ENSMUSG00000034664	Itga2b	16399	protein_coding	11	102344123	102360948	52.44	111.718	0.944831	1.82996	0.516314	0.605635	0.999677
ENSMUSG00000034673	Pbx2	18515	protein_coding	17	34810240	34816374	57.08	141.652	0.301917	1.15271	0.26192	0.793383	0.999677
ENSMUSG00000034674	Tdg	21665	protein_coding	10	82465662	82486633	45.33	1104.5	-0.0719688	0.579298	-0.124235	0.90113	0.999677
ENSMUSG00000034675	Dbn1	56320	protein_coding	13	55621242	55635924	55.36	3298.17	-0.238679	0.583405	-0.409115	0.682456	0.999677
ENSMUSG00000034681	Rnps1	19826	protein_coding	17	24633539	24644875	47.09	1842.42	-0.10621	0.458325	-0.231735	0.816744	0.999677
ENSMUSG00000034686	Prr7	432763	protein_coding	13	55612080	55620967	56.3	53.9255	0.813772	1.56695	0.519334	0.603528	0.999677
ENSMUSG00000034701	Neurod1	18012	protein_coding	2	79282865	79287095	44.06	1075.67	-0.159355	0.688471	-0.231462	0.816956	0.999677
ENSMUSG00000034706	Dnai2	432611	protein_coding	11	114618234	114648715	49.58	173.819	1.2061	1.69991	0.709509	0.478009	0.999677
ENSMUSG00000034707	Gns	75612	protein_coding	10	121200995	121233154	49.92	1951.88	0.146301	0.480112	0.304722	0.760578	0.999677
ENSMUSG00000034708	Grn	14824	protein_coding	11	102321141	102327874	54.4	2129.4	-0.294731	0.48105	-0.612682	0.540086	0.999677
ENSMUSG00000034714	Ttyh2	117160	protein_coding	11	114566257	114611803	51.07	145.899	-0.407876	1.46978	-0.277508	0.78139	0.999677
ENSMUSG00000034723	Tmx4	52837	protein_coding	2	134436105	134486065	38.73	3276.66	-0.210297	0.551307	-0.381452	0.702868	0.999677
ENSMUSG00000034724	Cnot6l	231464	protein_coding	5	96218192	96312030	36.94	376.811	-0.931155	0.851729	-1.09325	0.274283	0.999677
ENSMUSG00000034729	Mrps10	64657	protein_coding	17	47679812	47692342	48.85	526.42	0.192571	0.659548	0.291975	0.770306	0.999677
ENSMUSG00000034730	Adgrb1	107831	protein_coding	15	74388044	74461314	55.55	325.234	-0.446253	0.871363	-0.512131	0.608559	0.999677
ENSMUSG00000034744	Nagk	56174	protein_coding	6	83771964	83781000	49.05	438.863	-0.107566	0.679809	-0.15823	0.874276	0.999677
ENSMUSG00000034751	Mast4	328329	protein_coding	13	102868994	103471005	43.19	168.485	1.22788	1.47269	0.833766	0.404413	0.999677
ENSMUSG00000034757	Tmub2	72053	protein_coding	11	102175757	102180063	50.82	1146.25	0.212308	0.551125	0.385227	0.700069	0.999677
ENSMUSG00000034761	Map4k5	399510	protein_coding	12	69850524	69939974	41.88	709.259	-0.271454	0.695483	-0.39031	0.696308	0.999677
ENSMUSG00000034765	Dusp5	240672	protein_coding	19	53517540	53530862	50.73	602.833	0.288937	0.876412	0.329681	0.741641	0.999677
ENSMUSG00000034771	Tle2	21886	protein_coding	10	81410395	81426679	53.93	95.2923	0.811079	1.78977	0.453175	0.650422	0.999677
ENSMUSG00000034780	B3galt1	26877	protein_coding	2	67396215	67953033	38.27	930.128	0.924374	0.822762	1.1235	0.261225	0.999677
ENSMUSG00000034781	Gna11	14672	protein_coding	10	81364558	81381024	56.09	1626.88	0.497621	0.545404	0.91239	0.361563	0.999677
ENSMUSG00000034789	Rab24	19336	protein_coding	13	55467556	55469759	54.08	992.34	0.717767	0.517888	1.38595	0.165762	0.999677
ENSMUSG00000034793	G6pc3	68401	protein_coding	11	102080446	102084907	52.04	666.152	0.102393	0.62197	0.164627	0.869238	0.999677
ENSMUSG00000034795	Ccdc122	108811	protein_coding	14	77274212	77349697	39.45	202.99	2.84828	1.72546	1.65074	0.0987927	0.999677
ENSMUSG00000034796	Cpne7	102278	protein_coding	8	123844113	123861921	52.46	694.568	1.48734	1.09752	1.35518	0.175362	0.999677
ENSMUSG00000034799	Unc13a	382018	protein_coding	8	72077061	72124401	54.18	562.984	0.494054	0.94111	0.524969	0.599605	0.999677
ENSMUSG00000034800	Zfp661	72180	protein_coding	2	127416582	127429014	45.93	194.429	0.510584	1.22437	0.417017	0.676666	0.999677
ENSMUSG00000034801	Sos2	20663	protein_coding	12	69630536	69728626	40.65	328.314	1.22354	0.78866	1.55141	0.120802	0.999677
ENSMUSG00000034818	Celf5	319586	protein_coding	10	81295061	81318543	55.99	235.183	0.91583	0.901645	1.01573	0.309757	0.999677
ENSMUSG00000034820	Cpsf7	269061	protein_coding	19	10502630	10525017	42.21	277.727	0.552575	1.09964	0.502503	0.615314	0.999677
ENSMUSG00000034825	Nrip3	78593	protein_coding	7	109357262	109381232	41.96	5183	0.406179	0.390204	1.04094	0.297903	0.999677
ENSMUSG00000034826	Nup54	269113	protein_coding	5	92563399	92583078	41.16	406.103	-0.337744	1.03163	-0.327389	0.743374	0.999677
ENSMUSG00000034832	Tet3	194388	protein_coding	6	83339355	83436066	49.16	137.112	1.17725	1.70211	0.691642	0.489162	0.999677
ENSMUSG00000034839	Larp6	67557	protein_coding	9	60620272	60646084	47.16	253.495	0.942231	0.9297	1.01348	0.310832	0.999677
ENSMUSG00000034845	Plvap	84094	protein_coding	8	71950409	71964396	53.67	168.178	0.344209	1.0743	0.320403	0.748663	0.999677
ENSMUSG00000034853	Acot11	329910	protein_coding	4	106601752	106662195	50.32	624.717	0.235393	0.836862	0.28128	0.778496	0.999677
ENSMUSG00000034855	Cxcl10	15945	protein_coding	5	92494497	92496748	47.2	1431.94	-1.45533	1.60917	-0.904398	0.365784	0.999677
ENSMUSG00000034858	Atosa	235493	protein_coding	9	74860151	74939746	43.47	414.868	1.0746	1.21563	0.883985	0.376704	0.999677
ENSMUSG00000034867	Ankrd27	245886	protein_coding	7	35285669	35338651	49.06	386.46	1.08412	1.5095	0.718196	0.472636	0.999677
ENSMUSG00000034868	Myl12b	67938	protein_coding	17	71280128	71297885	47.53	4766.15	0.535816	0.447815	1.19651	0.231497	0.999677
ENSMUSG00000034875	Nudt19	110959	protein_coding	7	35246610	35255729	46.51	1699.17	0.976683	0.485723	2.01078	0.0443484	0.999677
ENSMUSG00000034880	Mrpl34	94065	protein_coding	8	71917603	71918391	55.89	214.43	-0.594874	1.10998	-0.535932	0.592005	0.999677
ENSMUSG00000034891	Sncb	104069	protein_coding	13	54906673	54914408	54.96	1088.24	0.0957688	0.577918	0.165713	0.868382	0.999677
ENSMUSG00000034892	Rps29	20090	protein_coding	12	69204496	69205960	49.08	934.637	0.835173	0.639487	1.30601	0.191551	0.999677
ENSMUSG00000034908	Sidt2	214597	protein_coding	9	45849155	45866556	54.6	1603.4	0.094132	0.464608	0.202605	0.839444	0.999677
ENSMUSG00000034910	Pygo1	72135	protein_coding	9	72832927	72859463	43.68	458.275	-0.182385	0.6886	-0.264863	0.791115	0.999677
ENSMUSG00000034912	Mdga2	320772	protein_coding	12	66512834	67269323	36.31	358.561	-0.692564	1.39532	-0.496346	0.61965	0.999677
ENSMUSG00000034928	Rnf44	105239	protein_coding	13	54827212	54841720	53.66	780.64	-0.571218	0.84676	-0.674592	0.499935	0.999677
ENSMUSG00000034930	Rtkn	20166	protein_coding	6	83112444	83129560	53.96	130.02	0.145201	2.2145	0.0655681	0.947722	0.999677
ENSMUSG00000034931	Dhx8	217207	protein_coding	11	101623745	101658184	45.25	385.496	-0.514595	0.794001	-0.648103	0.516918	0.999677
ENSMUSG00000034936	Arl4d	80981	protein_coding	11	101556367	101558658	53.58	733.259	-0.557874	1.03293	-0.540088	0.589137	0.999677
ENSMUSG00000034940	Synrg	217030	protein_coding	11	83855254	83935404	44.22	675.414	0.340146	0.68383	0.497413	0.618898	0.999677
ENSMUSG00000034951	Cog7	233824	protein_coding	7	121478586	121580934	47.94	607.162	-0.2445	0.583952	-0.418699	0.675436	0.999677
ENSMUSG00000034958	Atcay	16467	protein_coding	10	81040342	81066667	49.5	1110.96	-0.397024	0.509308	-0.779537	0.435663	0.999677
ENSMUSG00000034974	Dapk3	13144	protein_coding	10	81018839	81029031	54.29	320.302	0.128927	0.879144	0.146651	0.883408	0.999677
ENSMUSG00000034993	Vat1	26949	protein_coding	11	101349571	101357056	53.7	82.3928	1.3462	1.49153	0.902565	0.366757	0.999677
ENSMUSG00000034994	Eef2	13629	protein_coding	10	81012465	81018332	56.54	4111.98	0.10342	0.569288	0.181665	0.855846	0.999677
ENSMUSG00000035007	Rundc1	217201	protein_coding	11	101315911	101326499	47.57	575.845	-0.927373	0.765628	-1.21126	0.225796	0.999677
ENSMUSG00000035011	Zbtb7a	16969	protein_coding	10	80971054	80988829	59.71	440.01	-0.768589	0.707931	-1.08568	0.277619	0.999677
ENSMUSG00000035027	Map2k2	26396	protein_coding	10	80941749	80969809	52.82	1112.34	0.367034	0.5778	0.635226	0.525281	0.999677
ENSMUSG00000035033	Tbr1	21375	protein_coding	2	61633274	61644458	48.04	337.212	-0.992459	1.48279	-0.669319	0.503292	0.999677
ENSMUSG00000035047	Kri1	215194	protein_coding	9	21184753	21199265	50.4	84.5206	2.93517	1.94957	1.50555	0.132183	0.999677
ENSMUSG00000035048	Anapc13	69010	protein_coding	9	102503495	102511624	47.61	244.552	-0.253734	0.888304	-0.285638	0.775155	0.999677
ENSMUSG00000035049	Rrp12	107094	protein_coding	19	41851290	41884612	49.39	200.892	2.20892	1.28518	1.71876	0.0856586	0.999677
ENSMUSG00000035051	Dhx57	106794	protein_coding	17	80545738	80597905	44.48	205.737	1.1507	1.02937	1.11786	0.263626	0.999677
ENSMUSG00000035062	Zc4h2	245522	protein_coding	X	94682799	94702115	38.51	259.762	-1.76918	0.90513	-1.95461	0.0506291	0.999677
ENSMUSG00000035064	Eef2k	13631	protein_coding	7	120442054	120506673	47.75	249.344	0.586133	0.948864	0.617721	0.53676	0.999677
ENSMUSG00000035067	Xkr6	219149	protein_coding	14	63843952	64058258	46.71	55.9311	-0.0412767	2.37284	-0.0173955	0.986121	0.999677
ENSMUSG00000035078	Mtmr9	210376	protein_coding	14	63757100	63781431	44.74	386.469	0.715041	0.788041	0.907365	0.364214	0.999677
ENSMUSG00000035086	Becn1	56208	protein_coding	11	101176778	101193112	45.86	1915.17	-0.104077	0.537885	-0.193493	0.846573	0.999677
ENSMUSG00000035093	Secisbp2l	70354	protein_coding	2	125578906	125624790	42.94	1012.02	0.0214765	0.621055	0.0345807	0.972414	0.999677
ENSMUSG00000035104	Eva1a	232146	protein_coding	6	82018024	82070080	46.8	536.251	-0.138927	0.696751	-0.199393	0.841955	0.999677
ENSMUSG00000035107	Dcbld2	73379	protein_coding	16	58228806	58290090	42.47	331.608	1.59388	0.814431	1.95704	0.0503426	0.999677
ENSMUSG00000035133	Arhgap5	11855	protein_coding	12	52550755	52618758	35.34	1969.24	-0.611828	0.51328	-1.192	0.233262	0.999677
ENSMUSG00000035150	Eif2s3x	26905	protein_coding	X	93232313	93256468	41.36	1422.63	-0.174981	0.582907	-0.300186	0.764035	0.999677
ENSMUSG00000035151	Elmod2	244548	protein_coding	8	84039261	84059115	42.06	457.064	2.39974	2.61344	0.918232	0.358497	0.999677
ENSMUSG00000035152	Ap2b1	71770	protein_coding	11	83189850	83295861	41.96	1493.25	0.505256	0.535455	0.943602	0.345373	0.999677
ENSMUSG00000035164	Zc3h12c	244871	protein_coding	9	52022644	52079872	39.39	219.036	1.34101	1.62079	0.827377	0.408023	0.999677
ENSMUSG00000035168	Tanc1	66860	protein_coding	2	59442386	59676493	46.06	280.881	0.819162	1.50418	0.544591	0.586035	0.999677
ENSMUSG00000035171	1110059E24Rik	66206	protein_coding	19	21558566	21630340	42.03	335.073	0.41916	0.843309	0.497041	0.61916	0.999677
ENSMUSG00000035173	Ccdc186	213993	protein_coding	19	56775913	56810622	43.66	353.974	0.206669	1.47457	0.140155	0.888537	0.999677
ENSMUSG00000035198	Tubg1	103733	protein_coding	11	101010764	101017245	51.28	647.013	0.668402	0.590722	1.1315	0.257845	0.999677
ENSMUSG00000035199	Arl6ip5	65106	protein_coding	6	97187650	97210276	45.19	1712.15	0.0408693	0.437567	0.0934013	0.925585	0.999677
ENSMUSG00000035202	Lars2	102436	protein_coding	9	123195992	123291731	43.95	1685.87	0.375137	0.610391	0.614584	0.538829	0.999677
ENSMUSG00000035203	Epn1	13854	protein_coding	7	5083234	5101177	51.35	486.897	0.0489001	0.871719	0.0560962	0.955265	0.999677
ENSMUSG00000035212	Leprot	230514	protein_coding	4	101504915	101516561	45.02	965.712	-0.421318	0.540193	-0.77994	0.435426	0.999677
ENSMUSG00000035215	Lsm7	66094	protein_coding	10	80688655	80691043	54.88	508.788	0.640492	0.715084	0.895689	0.370419	0.999677
ENSMUSG00000035226	Rims4	241770	protein_coding	2	163701671	163760603	50.61	269.524	0.0541236	1.03081	0.0525062	0.958125	0.999677
ENSMUSG00000035227	Spcs2	66624	protein_coding	7	99486776	99512669	43.68	3071.8	-0.300017	0.446739	-0.671571	0.501857	0.999677
ENSMUSG00000035228	Ccdc106	232821	protein_coding	7	5023552	5063784	50.66	403.007	-0.74865	0.728806	-1.02723	0.304313	0.999677
ENSMUSG00000035237	Lcat	16816	protein_coding	8	106666183	106670014	52.51	401.138	-0.576404	0.769535	-0.749029	0.45384	0.999677
ENSMUSG00000035242	Oaz1	18245	protein_coding	10	80662516	80665124	55.77	4262.94	0.42064	0.411901	1.02121	0.307153	0.999677
ENSMUSG00000035246	Pcyt1b	236899	protein_coding	X	92698469	92793557	41.15	543.169	0.123733	0.789823	0.156659	0.875514	0.999677
ENSMUSG00000035247	Hectd1	207304	protein_coding	12	51790505	51876319	40.36	886.687	-0.757299	0.702639	-1.07779	0.281126	0.999677
ENSMUSG00000035248	Tut7	214290	protein_coding	13	59919375	59970961	44.03	504.937	-0.512867	2.46998	-0.20764	0.83551	0.999677
ENSMUSG00000035268	Pkig	18769	protein_coding	2	163500306	163568078	47.08	1143.44	-0.288984	0.569612	-0.507335	0.61192	0.999677
ENSMUSG00000035274	Tpbg	21983	protein_coding	9	85724433	85729093	52.22	378.855	-0.780465	0.757923	-1.02974	0.303131	0.999677
ENSMUSG00000035275	Raver2	242570	protein_coding	4	100926180	101009567	44.89	465.625	0.478984	0.8	0.59873	0.549353	0.999677
ENSMUSG00000035278	Plekhj1	78670	protein_coding	10	80631933	80634460	57.08	334.237	0.491269	0.902686	0.54423	0.586283	0.999677
ENSMUSG00000035285	Nat14	269854	protein_coding	7	4925027	4928005	56.03	457.373	-0.309278	0.68927	-0.448703	0.653646	0.999677
ENSMUSG00000035297	Cops4	26891	protein_coding	5	100666175	100695669	42.56	1833.58	0.382318	0.472415	0.809285	0.418351	0.999677
ENSMUSG00000035311	Gnptab	432486	protein_coding	10	88214994	88283191	45.24	610.036	-0.36015	0.83755	-0.430005	0.667192	0.999677
ENSMUSG00000035325	Sec31a	69162	protein_coding	5	100509508	100564093	43.57	1084.51	-0.891118	0.591087	-1.50759	0.131659	0.999677
ENSMUSG00000035329	Fbxo33	70611	protein_coding	12	59247441	59266511	40.67	1058.34	0.217926	0.655764	0.332323	0.739645	0.999677
ENSMUSG00000035342	Lzts2	226154	protein_coding	19	45002853	45015550	55.18	281.353	-0.191603	1.12095	-0.170928	0.86428	0.999677
ENSMUSG00000035356	Nfkbiz	80859	protein_coding	16	55631738	55659262	44.93	543.261	-1.10695	0.724854	-1.52713	0.126728	0.999677
ENSMUSG00000035376	Hacd2	70757	protein_coding	16	34842798	34929547	43.19	1281.17	0.0797636	0.699546	0.114022	0.90922	0.999677
ENSMUSG00000035399	Oser1	66680	protein_coding	2	163247742	163266617	44.61	670.928	-0.0114607	0.809949	-0.0141499	0.98871	0.999677
ENSMUSG00000035413	Tmem98	103743	protein_coding	11	80701001	80712859	49.44	423.529	0.254128	0.779444	0.326038	0.744396	0.999677
ENSMUSG00000035437	Rabgap1	227800	protein_coding	2	37333291	37456466	39.07	1722.09	-0.860484	0.613364	-1.40289	0.160649	0.999677
ENSMUSG00000035443	Thyn1	77862	protein_coding	9	26911006	26918632	44.22	780.711	-0.103089	0.554915	-0.185775	0.852621	0.999677
ENSMUSG00000035456	Prdm8	77630	protein_coding	5	98315057	98336850	48.2	707.375	0.511285	0.728551	0.701782	0.482815	0.999677
ENSMUSG00000035469	Rcbtb1	71330	protein_coding	14	59438658	59474714	42.47	715.348	0.0428697	0.709651	0.0604096	0.951829	0.999677
ENSMUSG00000035478	Mbd3	17192	protein_coding	10	80228373	80235384	55.95	1131.2	0.340421	0.485977	0.700487	0.483623	0.999677
ENSMUSG00000035517	Tdrd7	100121	protein_coding	4	45965334	46034761	44.54	542.093	-0.735471	0.67297	-1.09287	0.274449	0.999677
ENSMUSG00000035521	Gnptg	214505	protein_coding	17	25452305	25459098	48.34	1338.41	0.292144	0.51409	0.568275	0.569848	0.999677
ENSMUSG00000035529	Prdm4	72843	protein_coding	10	85727830	85753006	43.49	372.442	-0.0059557	0.950747	-0.00626423	0.995002	0.999677
ENSMUSG00000035530	Eif1	20918	protein_coding	11	100210711	100212922	53.93	11389.5	0.0524334	0.344913	0.152019	0.879172	0.999677
ENSMUSG00000035547	Capn5	12337	protein_coding	7	97770766	97827481	52.36	488.126	0.554096	0.815862	0.679154	0.49704	0.999677
ENSMUSG00000035551	Igfbpl1	75426	protein_coding	4	45809468	45826923	50.77	125.886	-0.718367	1.42128	-0.505437	0.613252	0.999677
ENSMUSG00000035559	Mpv17l2	234384	protein_coding	8	71211295	71213592	57.31	482.012	0.761325	0.651232	1.16905	0.242382	0.999677
ENSMUSG00000035566	Pcdh17	219228	protein_coding	14	84681003	84776442	35.4	543.835	-0.257858	0.75612	-0.341027	0.733083	0.999677
ENSMUSG00000035569	Ankrd11	77087	protein_coding	8	123610561	123769016	44.87	1561.26	-1.03407	0.677845	-1.52553	0.127128	0.999677
ENSMUSG00000035572	Dcaf10	242418	protein_coding	4	45342101	45379759	39.68	437.517	0.422422	0.97282	0.434225	0.664125	0.999677
ENSMUSG00000035575	Utp6	216987	protein_coding	11	79823147	79853216	43.67	923.567	-1.21342	0.639315	-1.89801	0.0576952	0.999677
ENSMUSG00000035585	Tsen34	66078	protein_coding	7	3695862	3704023	48.13	1191	-0.456651	0.770275	-0.592842	0.553287	0.999677
ENSMUSG00000035596	Mboat7	77582	protein_coding	7	3680788	3696522	49.22	806.99	-0.227103	0.64529	-0.351939	0.724884	0.999677
ENSMUSG00000035601	Trmt10b	69934	protein_coding	4	45297127	45316131	44.81	136.03	0.0986705	1.71433	0.0575561	0.954102	0.999677
ENSMUSG00000035614	Togaram1	328108	protein_coding	12	65012578	65069347	37.92	671.372	-0.665891	0.679853	-0.979464	0.327351	0.999677
ENSMUSG00000035620	Ric8b	237422	protein_coding	10	84753480	84854201	43.03	260.662	0.969751	0.979736	0.989809	0.322268	0.999677
ENSMUSG00000035623	Rsf1	233532	protein_coding	7	97229096	97341985	39.57	543.31	-0.762664	0.778876	-0.979186	0.327488	0.999677
ENSMUSG00000035629	Rubcn	100502698	protein_coding	16	32642073	32698136	46.03	624.407	1.05253	0.714	1.47413	0.140445	0.999677
ENSMUSG00000035632	Cnot3	232791	protein_coding	7	3648267	3664108	51.05	292.207	-0.849234	1.08309	-0.784087	0.432989	0.999677
ENSMUSG00000035637	Grhpr	76238	protein_coding	4	44981395	44990734	53.65	267.927	1.13781	0.971402	1.1713	0.241476	0.999677
ENSMUSG00000035640	Cbarp	100503659	protein_coding	10	79966285	79976669	58.91	332.594	0.243154	0.797411	0.30493	0.76042	0.999677
ENSMUSG00000035642	Aamdc	66273	protein_coding	7	97199538	97228704	42.59	677.794	0.553205	0.624965	0.885177	0.376061	0.999677
ENSMUSG00000035666	Gtf3c4	269252	protein_coding	2	28712311	28730372	45.04	539.302	-0.29027	0.805524	-0.360349	0.718586	0.999677
ENSMUSG00000035674	Ndufa3	66091	protein_coding	7	3620372	3623326	48.19	1048.09	0.795558	0.652123	1.21995	0.222483	0.999677
ENSMUSG00000035681	Kcnc2	268345	protein_coding	10	112107026	112302929	38.45	214.654	1.61689	1.6846	0.959806	0.337153	0.999677
ENSMUSG00000035686	Thrsp	21835	protein_coding	7	97062145	97066937	48.01	4338.95	0.528052	0.786758	0.671175	0.502109	0.999677
ENSMUSG00000035704	Alg8	381903	protein_coding	7	97020813	97041392	44.11	266.268	0.549281	0.834108	0.658525	0.510201	0.999677
ENSMUSG00000035726	Supt16	114741	protein_coding	14	52397871	52434873	41.04	1032.81	-1.18297	0.672648	-1.75867	0.0786334	0.999677
ENSMUSG00000035754	Wdr18	216156	protein_coding	10	79795986	79806037	54.29	804.745	0.667665	0.578063	1.155	0.248089	0.999677
ENSMUSG00000035757	Selenoo	223776	protein_coding	15	88973287	88984543	51.12	327.013	-0.041918	0.921598	-0.0454841	0.963721	0.999677
ENSMUSG00000035764	Fbxo45	268882	protein_coding	16	32048930	32065976	42.95	969.443	-0.756779	0.665601	-1.13699	0.255544	0.999677
ENSMUSG00000035765	Dym	69190	protein_coding	18	75151852	75420035	45.51	763.633	0.310571	0.756396	0.410593	0.681371	0.999677
ENSMUSG00000035770	Dync1li2	234663	protein_coding	8	105144312	105169679	47.14	1385.2	-0.823159	0.633323	-1.29975	0.193688	0.999677
ENSMUSG00000035772	Mrps2	118451	protein_coding	2	28358078	28361190	51.81	687.292	-0.040273	0.723604	-0.0556562	0.955616	0.999677
ENSMUSG00000035776	Cd99l2	171486	protein_coding	X	70463666	70536455	43.22	889	0.131346	0.744317	0.176465	0.859928	0.999677
ENSMUSG00000035781	R3hdm4	109284	protein_coding	10	79745886	79757042	57.08	3333.05	0.42217	0.418421	1.00896	0.312994	0.999677
ENSMUSG00000035783	Acta2	11475	protein_coding	19	34218490	34232990	44.6	202.804	0.481966	1.18036	0.408323	0.683037	0.999677
ENSMUSG00000035790	Cep19	66994	protein_coding	16	31918618	31926887	44.28	1027.1	-0.635061	0.575773	-1.10297	0.270039	0.999677
ENSMUSG00000035798	Zdhhc17	320150	protein_coding	10	110777641	110846001	40.94	874.569	1.44799	0.827407	1.75004	0.0801116	0.999677
ENSMUSG00000035805	Mlc1	170790	protein_coding	15	88840087	88863210	47.34	10727.6	-0.530169	0.379881	-1.39562	0.162829	0.999677
ENSMUSG00000035828	Pim3	223775	protein_coding	15	88746389	88749929	63.34	632.135	-0.712524	0.777162	-0.916827	0.359233	0.999677
ENSMUSG00000035829	Ppp1r26	241289	protein_coding	2	28336812	28345520	53.93	163.672	0.484708	1.08806	0.445479	0.655974	0.999677
ENSMUSG00000035835	Plppr3	216152	protein_coding	10	79696309	79710468	53.5	367.1	0.144444	0.87999	0.164142	0.869619	0.999677
ENSMUSG00000035847	Ids	15931	protein_coding	X	69386675	69408690	42.58	2931.07	0.899662	0.515563	1.74501	0.0809834	0.999677
ENSMUSG00000035851	Ythdc1	231386	protein_coding	5	86952080	86984518	35.68	736.363	-0.597927	0.714054	-0.837369	0.402385	0.999677
ENSMUSG00000035863	Palm	18483	protein_coding	10	79629406	79656730	53.04	1906.39	-0.612363	0.566655	-1.08066	0.279847	0.999677
ENSMUSG00000035864	Syt1	20979	protein_coding	10	108333511	108846843	38.81	5968.43	-0.450878	0.475751	-0.94772	0.343272	0.999677
ENSMUSG00000035873	Pawr	114774	protein_coding	10	108167982	108250101	43.92	442.248	-0.571436	0.954125	-0.598911	0.549232	0.999677
ENSMUSG00000035877	Zhx3	320799	protein_coding	2	160590628	160714918	42.71	755.944	-0.566456	0.661565	-0.856237	0.391867	0.999677
ENSMUSG00000035885	Cox8a	12868	protein_coding	19	7192518	7194981	50.65	5284.36	0.694078	0.469044	1.47977	0.138934	0.999677
ENSMUSG00000035890	Rnf126	70294	protein_coding	10	79594349	79602786	56.38	345.177	0.0461705	0.774389	0.0596218	0.952457	0.999677
ENSMUSG00000035891	Cerk	223753	protein_coding	15	86023329	86070342	50.89	410.435	-1.96067	0.894641	-2.19157	0.0284104	0.999677
ENSMUSG00000035901	Dennd5a	19347	protein_coding	7	109492987	109559677	43.99	1528.34	-0.659333	0.571991	-1.1527	0.249034	0.999677
ENSMUSG00000035919	Bbs9	319845	protein_coding	9	22387011	22799576	42.2	341.482	0.972902	0.856201	1.1363	0.255831	0.999677
ENSMUSG00000035934	Pknox2	208076	protein_coding	9	36802278	37058703	46.26	460.607	1.11137	0.726413	1.52994	0.126032	0.999677
ENSMUSG00000035936	Aldh5a1	214579	protein_coding	13	25091562	25121644	46.04	511.146	0.881219	0.873137	1.00926	0.312852	0.999677
ENSMUSG00000035949	Fbxw2	30050	protein_coding	2	34694526	34716323	41.75	1225.82	-0.127938	0.555487	-0.230316	0.817846	0.999677
ENSMUSG00000035953	Pip4p1	219024	protein_coding	14	51163525	51168313	49.03	1167.6	-0.425763	0.522089	-0.8155	0.414786	0.999677
ENSMUSG00000035958	Tdp2	56196	protein_coding	13	25015662	25026136	41.21	511.934	0.0305718	0.733443	0.0416825	0.966752	0.999677
ENSMUSG00000035960	Apex1	11792	protein_coding	14	51162425	51164596	49.45	1059.42	0.399626	0.53206	0.751092	0.452598	0.999677
ENSMUSG00000035964	Tmem59l	67937	protein_coding	8	70936517	70940008	55.78	3011.91	-0.370944	0.493294	-0.751973	0.452067	0.999677
ENSMUSG00000035969	Rusc2	100213	protein_coding	4	43381979	43427088	49.52	486.957	-0.416237	2.50955	-0.165861	0.868266	0.999677
ENSMUSG00000035984	Nme5	75533	protein_coding	18	34695687	34712168	43.65	178.395	0.929503	1.26443	0.735114	0.46227	0.999677
ENSMUSG00000035992	Fnip1	216742	protein_coding	11	54329025	54409061	37.39	376.743	-0.596872	0.983502	-0.606885	0.543927	0.999677
ENSMUSG00000036002	Atosb	230088	protein_coding	4	43032414	43046220	51.15	510.349	-0.623541	0.804139	-0.775414	0.438095	0.999677
ENSMUSG00000036006	Ripor2	193385	protein_coding	13	24685508	24917799	44.86	478.698	0.129543	0.788761	0.164236	0.869545	0.999677
ENSMUSG00000036023	Parp2	11546	protein_coding	14	51045298	51058758	43.44	480.441	0.225193	0.913459	0.246528	0.805274	0.999677
ENSMUSG00000036026	Tmem63b	224807	protein_coding	17	45971097	45997831	53.59	1300.44	-0.100184	0.622723	-0.16088	0.872188	0.999677
ENSMUSG00000036046	5031439G07Rik	223739	protein_coding	15	84828137	84872752	52.04	792.581	1.09855	0.593671	1.85044	0.0642508	0.999677
ENSMUSG00000036052	Dnajb5	56323	protein_coding	4	42949814	42959425	54.02	1293.78	-0.0947424	0.594731	-0.159303	0.87343	0.999677
ENSMUSG00000036054	Sugp2	234373	protein_coding	8	70686876	70732565	49.53	435.805	0.0209599	0.792589	0.0264449	0.978902	0.999677
ENSMUSG00000036078	Sigmar1	18391	protein_coding	4	41738493	41756157	47.61	355.104	-0.658439	0.813911	-0.808982	0.418526	0.999677
ENSMUSG00000036086	Zranb3	226409	protein_coding	1	127881921	128030784	41.95	205.201	0.427451	1.59674	0.267702	0.788929	0.999677
ENSMUSG00000036093	Arl5a	75423	protein_coding	2	52287963	52314913	39.89	1408.73	-1.18377	0.550664	-2.14971	0.0315782	0.999677
ENSMUSG00000036095	Dgkb	217480	protein_coding	12	37867725	38684238	36.76	2413.42	-0.00916478	0.612052	-0.0149739	0.988053	0.999677
ENSMUSG00000036097	Slf2	226151	protein_coding	19	44919558	44972225	41.17	411.35	-0.302192	0.810968	-0.372631	0.709423	0.999677
ENSMUSG00000036103	Colec12	140792	protein_coding	18	9707595	9882644	41.61	223.067	0.877912	3.53751	0.248172	0.804001	0.999677
ENSMUSG00000036104	Rab3gap1	226407	protein_coding	1	127796510	127871605	40.57	1144.37	1.14804	0.558602	2.0552	0.0398593	0.999677
ENSMUSG00000036106	Prr5	109270	protein_coding	15	84553821	84587874	54.16	72.0731	1.23486	2.05861	0.599851	0.548605	0.999677
ENSMUSG00000036111	Lmo1	109594	protein_coding	7	108737779	108774414	51.09	209.982	0.0761447	0.922311	0.0825587	0.934202	0.999677
ENSMUSG00000036120	Rfxank	19727	protein_coding	8	70583444	70591804	52.08	146.662	-0.0658089	1.42278	-0.0462537	0.963108	0.999677
ENSMUSG00000036138	Acaa1a	113868	protein_coding	9	119168742	119179365	54.27	909.312	-0.0534035	0.578798	-0.0922663	0.926486	0.999677
ENSMUSG00000036155	Mgat5	107895	protein_coding	1	127132752	127416073	46.05	580.251	0.0102236	0.738706	0.0138399	0.988958	0.999677
ENSMUSG00000036158	Prickle1	106042	protein_coding	15	93396995	93493772	45.21	456.553	0.887107	0.881609	1.00624	0.314302	0.999677
ENSMUSG00000036181	H1f2	50708	protein_coding	13	23922791	23924350	55.06	3649.69	-0.174536	0.506955	-0.344283	0.730633	0.999677
ENSMUSG00000036186	Dipk1b	56279	protein_coding	2	26518469	26526509	56.01	752.647	0.108836	1.00217	0.1086	0.91352	0.999677
ENSMUSG00000036188	Ankmy2	217473	protein_coding	12	36207113	36247290	43.24	805.719	0.421484	0.612394	0.688257	0.491291	0.999677
ENSMUSG00000036199	Ndufa13	67184	protein_coding	8	70346830	70355208	51.64	1394.49	0.369719	0.534665	0.691496	0.489254	0.999677
ENSMUSG00000036214	Polr1has	76416	protein_coding	17	37269484	37276517	43.92	99.8917	1.23793	1.39934	0.884651	0.376345	0.999677
ENSMUSG00000036225	Kctd1	106931	protein_coding	18	15101742	15284503	44.93	310.501	0.83632	0.82723	1.01099	0.312022	0.999677
ENSMUSG00000036241	Ube2r2	67615	protein_coding	4	41135743	41193380	43.31	1828.11	-0.410192	0.462775	-0.886374	0.375416	0.999677
ENSMUSG00000036249	Rbm43	71684	protein_coding	2	51814460	51825175	44.27	318.392	0.0762836	0.79341	0.0961465	0.923404	0.999677
ENSMUSG00000036256	Igfbp7	29817	protein_coding	5	77497087	77555888	45.74	315.951	0.463457	0.948649	0.488545	0.625164	0.999677
ENSMUSG00000036257	Pnpla8	67452	protein_coding	12	44268153	44369315	39.77	2420.22	-0.0213325	0.544028	-0.0392122	0.968721	0.999677
ENSMUSG00000036270	Edc4	234699	protein_coding	8	106607513	106621540	51.98	775.354	0.699926	0.754701	0.927421	0.353708	0.999677
ENSMUSG00000036275	9530068E07Rik	213673	protein_coding	11	52287255	52299555	46.7	3566.51	-0.513801	0.540243	-0.951055	0.341576	0.999677
ENSMUSG00000036278	Macrod1	107227	protein_coding	19	7034178	7175422	54.01	179.974	-1.3538	1.08964	-1.24242	0.214081	0.999677
ENSMUSG00000036281	Snapc4	227644	protein_coding	2	26252777	26270665	51.66	75.7117	1.06341	2.03061	0.523691	0.600493	0.999677
ENSMUSG00000036282	Naa30	70646	protein_coding	14	49409683	49428488	38.31	639.267	-0.303821	0.752222	-0.403898	0.686288	0.999677
ENSMUSG00000036291	Ap5m1	74385	protein_coding	14	49303554	49331691	39.1	410.424	-1.11273	0.911062	-1.22135	0.221953	0.999677
ENSMUSG00000036295	Lrrn3	16981	protein_coding	12	41501667	41536430	38.51	1762.76	0.29368	0.688837	0.426342	0.669859	0.999677
ENSMUSG00000036299	BC031181	407819	protein_coding	18	75138939	75143223	45.06	3386.46	-0.0992033	0.463158	-0.214189	0.8304	0.999677
ENSMUSG00000036306	Lzts1	211134	protein_coding	8	69585321	69636877	46.3	166.114	-1.03535	1.19575	-0.86586	0.386567	0.999677
ENSMUSG00000036309	Skp1	21402	protein_coding	11	52122822	52137685	40.63	14527.7	0.187816	0.383964	0.489149	0.624736	0.999677
ENSMUSG00000036315	Polr1h	66136	protein_coding	17	37265248	37269451	44.24	155.53	0.12849	1.41843	0.090586	0.927822	0.999677
ENSMUSG00000036323	Srp72	66661	protein_coding	5	77122530	77147784	41.87	1095.75	-0.24691	0.628112	-0.393099	0.694246	0.999677
ENSMUSG00000036333	Kidins220	77480	protein_coding	12	25024924	25113151	42.09	1459.98	-0.749131	0.547283	-1.36882	0.171056	0.999677
ENSMUSG00000036352	Ubac1	98766	protein_coding	2	25888555	25911759	47.15	800.135	-0.111098	0.629089	-0.176601	0.859822	0.999677
ENSMUSG00000036371	Serbp1	66870	protein_coding	6	67215160	67274720	39.62	2077.28	0.0606699	0.502322	0.120779	0.903866	0.999677
ENSMUSG00000036372	Tmem258	69038	protein_coding	19	10181378	10185188	47.78	559.6	0.332554	0.716196	0.464335	0.642408	0.999677
ENSMUSG00000036376	Abt1	30946	protein_coding	13	23602531	23608036	47.84	260.515	0.529332	0.872704	0.606542	0.544155	0.999677
ENSMUSG00000036377	Cracd	320827	protein_coding	5	76804359	77021392	45.25	240.259	0.936473	1.66181	0.563525	0.573077	0.999677
ENSMUSG00000036390	Gadd45a	13197	protein_coding	6	67012080	67014441	50.85	348.468	-1.03249	1.07868	-0.957187	0.338473	0.999677
ENSMUSG00000036398	Ppp1r11	76497	protein_coding	17	37259248	37262633	47.99	697.806	0.177534	0.721174	0.246174	0.805547	0.999677
ENSMUSG00000036402	Gng12	14701	protein_coding	6	66873381	66998334	43.96	2339.63	-0.602315	0.473175	-1.27292	0.203046	0.999677
ENSMUSG00000036422	Pcdh8	18530	protein_coding	14	80004215	80008752	59.26	4442.95	-0.386995	0.616931	-0.62729	0.530469	0.999677
ENSMUSG00000036427	Gpi1	14751	protein_coding	7	33900755	33929761	50.87	10559.5	0.102363	0.709283	0.144319	0.885248	0.999677
ENSMUSG00000036430	Tbcc	72726	protein_coding	17	47201610	47202773	61.34	241.116	1.18766	0.85779	1.38456	0.166187	0.999677
ENSMUSG00000036438	Calm2	12314	protein_coding	17	87740840	87754363	41.39	30889.7	0.537405	0.389116	1.38109	0.16725	0.999677
ENSMUSG00000036442	Thap11	59016	protein_coding	8	106581764	106583582	58.05	313.541	-0.473713	0.750798	-0.630946	0.528076	0.999677
ENSMUSG00000036469	Marchf1	72925	protein_coding	8	66070552	66924289	37.93	322.029	-1.24493	1.30344	-0.955111	0.339522	0.999677
ENSMUSG00000036478	Btg1	12226	protein_coding	10	96452868	96458671	45.55	2377.06	-0.112309	0.485499	-0.231327	0.817061	0.999677
ENSMUSG00000036499	Eea1	216238	protein_coding	10	95776512	95881380	38.82	404.346	-1.46544	0.912207	-1.60648	0.108168	0.999677
ENSMUSG00000036501	Fam13b	225358	protein_coding	18	34575404	34639884	40.64	236.493	1.69175	1.12988	1.49729	0.134318	0.999677
ENSMUSG00000036502	Tmem255a	245386	protein_coding	X	37285450	37341316	42.18	186.644	0.901204	1.66048	0.542736	0.587311	0.999677
ENSMUSG00000036503	Rnf13	24017	protein_coding	3	57643483	57742654	38.76	3617.42	0.197965	0.467539	0.42342	0.671989	0.999677
ENSMUSG00000036504	Phpt1	75454	protein_coding	2	25463442	25465236	54.71	613.545	0.418555	0.657559	0.636529	0.524432	0.999677
ENSMUSG00000036513	Commd2	52245	protein_coding	3	57551770	57559136	41.08	379.808	0.934344	0.964115	0.96912	0.332485	0.999677
ENSMUSG00000036528	Ppfibp2	19024	protein_coding	7	107194414	107347790	45	57.6031	-1.12881	2.14986	-0.52506	0.599541	0.999677
ENSMUSG00000036529	Sbf1	77980	protein_coding	15	89172439	89199514	53.03	817.564	0.0580339	0.754717	0.0768949	0.938707	0.999677
ENSMUSG00000036550	Cnot1	234594	protein_coding	8	96446079	96534092	40.88	497.454	0.306689	0.868302	0.353206	0.723934	0.999677
ENSMUSG00000036564	Ndrg4	234593	protein_coding	8	96403608	96441747	53.53	17471.7	-0.220903	0.466348	-0.473687	0.635723	0.999677
ENSMUSG00000036565	Ttyh3	78339	protein_coding	5	140606333	140634786	55.87	685.28	-0.142414	0.67364	-0.211409	0.832568	0.999677
ENSMUSG00000036570	Fxyd1	56188	protein_coding	7	30751103	30756624	55.4	731.208	0.298992	0.868723	0.344175	0.730715	0.999677
ENSMUSG00000036572	Upf3b	68134	protein_coding	X	36355331	36373975	41.08	388.975	-0.71682	1.05104	-0.68201	0.495232	0.999677
ENSMUSG00000036578	Fxyd7	57780	protein_coding	7	30741938	30750892	51.32	291.76	0.0929653	0.839128	0.110788	0.911785	0.999677
ENSMUSG00000036591	Arhgap21	71435	protein_coding	2	20852730	20973692	41.4	864.118	-0.511816	0.568264	-0.900667	0.367766	0.999677
ENSMUSG00000036613	Eipr1	380752	protein_coding	12	28801802	28919864	46.89	545.757	-1.1497	0.709917	-1.61948	0.105344	0.999677
ENSMUSG00000036615	Rfxap	170767	protein_coding	3	54710536	54715212	45.69	659.545	-0.242256	0.734673	-0.329747	0.741591	0.999677
ENSMUSG00000036620	Mgat4b	103534	protein_coding	11	50101717	50125930	51.63	823.894	-1.05971	0.876377	-1.2092	0.226587	0.999677
ENSMUSG00000036622	Atp13a2	74772	protein_coding	4	140714184	140734641	55.56	1222.58	-0.363953	0.822035	-0.442746	0.657949	0.999677
ENSMUSG00000036632	Alg5	66248	protein_coding	3	54642960	54658739	46.31	476.54	-0.076231	0.949285	-0.0803036	0.935996	0.999677
ENSMUSG00000036636	Clcn7	26373	protein_coding	17	25352365	25381078	50.27	616.794	0.825459	0.623853	1.32316	0.185781	0.999677
ENSMUSG00000036644	Tbc1d9b	76795	protein_coding	11	50022223	50063612	50.49	1273.55	-0.159524	0.559656	-0.285038	0.775615	0.999677
ENSMUSG00000036646	Man1b1	227619	protein_coding	2	25222350	25242224	49.06	331.45	-1.19127	0.902323	-1.32023	0.186758	0.999677
ENSMUSG00000036667	Tcaf1	77574	protein_coding	6	42644936	42687022	40.37	1966.39	-0.658555	0.469244	-1.40344	0.160486	0.999677
ENSMUSG00000036672	Cenpt	320394	protein_coding	8	106571305	106579910	48.75	109.489	-0.480545	1.29957	-0.369773	0.711552	0.999677
ENSMUSG00000036678	Aaas	223921	protein_coding	15	102246687	102259206	46.89	465.677	0.351207	0.680923	0.51578	0.606008	0.999677
ENSMUSG00000036686	Cc2d1a	212139	protein_coding	8	84859457	84874565	53.53	368.574	0.471933	0.797169	0.592011	0.553843	0.999677
ENSMUSG00000036693	Nop14	75416	protein_coding	5	34795880	34817492	46.06	540.721	-0.552544	2.29258	-0.241014	0.809544	0.999677
ENSMUSG00000036698	Ago2	239528	protein_coding	15	72967693	73056784	49.56	742.924	0.0915655	0.738195	0.12404	0.901284	0.999677
ENSMUSG00000036699	Zcchc12	72693	protein_coding	X	35459557	35462811	49.77	1198.61	-0.296645	0.608635	-0.487394	0.625979	0.999677
ENSMUSG00000036707	Cab39	12283	protein_coding	1	85721162	85779297	41.52	2314.62	-0.717861	0.502008	-1.42998	0.152723	0.999677
ENSMUSG00000036712	Cyld	74256	protein_coding	8	89423675	89478573	38.46	478.972	0.193579	0.765057	0.253025	0.800249	0.999677
ENSMUSG00000036718	Micall2	231830	protein_coding	5	139692451	139722091	53.32	89.822	0.272057	1.34214	0.202704	0.839366	0.999677
ENSMUSG00000036733	Rbm42	68035	protein_coding	7	30340424	30349742	51.11	915.51	-0.110274	0.750517	-0.146931	0.883186	0.999677
ENSMUSG00000036745	Ttll7	70892	protein_coding	3	146558122	146689764	41.82	1071.68	0.225911	0.678065	0.33317	0.739006	0.999677
ENSMUSG00000036748	Cuedc2	67116	protein_coding	19	46318251	46327141	51.69	1239.76	0.192475	0.606282	0.317468	0.750888	0.999677
ENSMUSG00000036751	Cox6b1	110323	protein_coding	7	30316286	30325576	46.93	3928.56	0.780943	0.456218	1.71178	0.0869377	0.999677
ENSMUSG00000036752	Tubb4b	227613	protein_coding	2	25112172	25114714	55.8	6547.95	0.00453689	0.438764	0.0103402	0.99175	0.999677
ENSMUSG00000036764	Dnajc12	30045	protein_coding	10	63218222	63246355	43.1	228.033	0.582352	1.15369	0.504772	0.613719	0.999677
ENSMUSG00000036766	Dner	227325	protein_coding	1	84347560	84673942	42.97	4050.4	0.156207	0.504479	0.309641	0.756834	0.999677
ENSMUSG00000036777	Anln	68743	protein_coding	9	22243308	22300484	41.74	116.598	0.204494	2.26174	0.0904145	0.927958	0.999677
ENSMUSG00000036781	Rps27l	67941	protein_coding	9	66853368	66856798	39.73	862.853	0.428438	0.705677	0.60713	0.543765	0.999677
ENSMUSG00000036782	Klhl13	67455	protein_coding	X	23085510	23231321	36.4	938.455	0.254395	0.582159	0.436985	0.662122	0.999677
ENSMUSG00000036792	Mbd5	109241	protein_coding	2	48839520	49215417	37.55	236.559	-0.52766	0.936661	-0.563342	0.573202	0.999677
ENSMUSG00000036810	Cnep1r1	382030	protein_coding	8	88845397	88861738	41.49	356.225	0.14115	0.73522	0.191984	0.847755	0.999677
ENSMUSG00000036815	Dpp10	269109	protein_coding	1	123249200	124773776	38.24	246.049	-0.779325	1.07963	-0.721841	0.470392	0.999677
ENSMUSG00000036820	Amdhd2	245847	protein_coding	17	24374807	24382740	53.23	212.511	-0.617395	0.870883	-0.70893	0.478368	0.999677
ENSMUSG00000036822	Topors	106021	protein_coding	4	40259601	40269850	44.69	575.696	-1.51941	0.731216	-2.07792	0.037717	0.999677
ENSMUSG00000036825	Ssx2ip	99167	protein_coding	3	146110397	146145899	46.94	1546.23	-0.793387	0.595416	-1.33249	0.182698	0.999677
ENSMUSG00000036835	Psenen	66340	protein_coding	7	30261288	30263052	53.2	1063.82	-0.00531178	0.567614	-0.00935808	0.992533	0.999677
ENSMUSG00000036840	Siah1a	20437	protein_coding	8	87450635	87472562	42.37	773.902	0.514247	0.592446	0.868007	0.385391	0.999677
ENSMUSG00000036845	Lin37	75660	protein_coding	7	30254866	30259263	52.5	246.211	1.40002	0.919787	1.52212	0.12798	0.999677
ENSMUSG00000036850	Mrpl41	107733	protein_coding	2	24864129	24865110	53.77	994.252	0.808424	0.579445	1.39517	0.162965	0.999677
ENSMUSG00000036854	Hspb6	243912	protein_coding	7	30251603	30254868	55.7	586.522	-1.2048	0.659496	-1.82684	0.0677231	0.999677
ENSMUSG00000036856	Wnt4	22417	protein_coding	4	137004800	137027037	54.69	129.496	0.495795	1.13847	0.43549	0.663207	0.999677
ENSMUSG00000036860	Mrpl55	67212	protein_coding	11	59093312	59096960	47.38	462.339	-0.194395	0.706264	-0.275244	0.783129	0.999677
ENSMUSG00000036873	2410004B18Rik	66421	protein_coding	3	145643769	145650584	45.79	550.535	-0.896296	0.946779	-0.946679	0.343803	0.999677
ENSMUSG00000036879	Phkb	102093	protein_coding	8	86567588	86788005	39.87	901.305	-0.273197	0.683939	-0.399447	0.689564	0.999677
ENSMUSG00000036880	Acaa2	52538	protein_coding	18	74912268	74939279	44.5	530.232	1.13641	0.746345	1.52264	0.127849	0.999677
ENSMUSG00000036882	Arhgap33	233071	protein_coding	7	30221651	30234485	56.19	554.853	-0.801804	0.855265	-0.937492	0.348506	0.999677
ENSMUSG00000036885	Arhgef26	622434	protein_coding	3	62245765	62369642	41.76	1214.08	0.530441	0.676283	0.784348	0.432836	0.999677
ENSMUSG00000036890	Gtdc1	227835	protein_coding	2	44454424	44817669	38.02	192.674	0.261767	0.992815	0.263661	0.792041	0.999677
ENSMUSG00000036893	Ehmt1	77683	protein_coding	2	24679940	24809626	42.8	254.844	0.352376	1.50089	0.234778	0.814381	0.999677
ENSMUSG00000036894	Rap2b	74012	protein_coding	3	61269059	61275851	49.21	258.22	1.0349	0.946991	1.09283	0.27447	0.999677
ENSMUSG00000036902	Neto2	74513	protein_coding	8	86363217	86427553	37.88	802.54	0.400743	0.591508	0.677494	0.498092	0.999677
ENSMUSG00000036932	Aifm1	26926	protein_coding	X	47563821	47602440	41.68	526.345	0.181116	0.781242	0.231831	0.816669	0.999677
ENSMUSG00000036934	4921524J17Rik	66714	protein_coding	8	86135388	86159462	40.33	415.986	1.38776	0.816067	1.70054	0.0890289	0.999677
ENSMUSG00000036940	Kdm1a	99982	protein_coding	4	136277851	136330034	41.58	1229.23	-1.2448	0.86197	-1.44414	0.1487	0.999677
ENSMUSG00000036941	Elac1	114615	protein_coding	18	73868109	73887550	45.61	258.491	0.797677	0.870406	0.916443	0.359435	0.999677
ENSMUSG00000036943	Rab8b	235442	protein_coding	9	66750946	66826969	42.5	1097.84	-0.0979238	0.579675	-0.168929	0.865853	0.999677
ENSMUSG00000036948	Trappc14	231807	protein_coding	5	138257918	138262295	57.38	160.897	-0.531564	1.07942	-0.492455	0.622398	0.999677
ENSMUSG00000036949	Slc39a12	277468	protein_coding	2	14393127	14499788	38.48	1534.84	0.440875	0.680829	0.647556	0.517272	0.999677
ENSMUSG00000036955	Kifbp	72320	protein_coding	10	62374405	62414236	46.37	3104.03	0.0565519	0.401882	0.140718	0.888093	0.999677
ENSMUSG00000036961	Wnt8b	22423	protein_coding	19	44481911	44502712	47.58	160.103	0.600422	1.3873	0.4328	0.66516	0.999677
ENSMUSG00000036966	Spryd3	223918	protein_coding	15	102024963	102044669	50.28	1133.07	-0.33148	0.801847	-0.413395	0.679317	0.999677
ENSMUSG00000036968	Cnpy4	66455	protein_coding	5	138185747	138192180	47.48	130.072	0.324745	1.17762	0.275764	0.782729	0.999677
ENSMUSG00000036975	Tmem177	66343	protein_coding	1	119835620	119840938	46.59	116.969	0.704075	1.82893	0.384964	0.700264	0.999677
ENSMUSG00000036977	Anapc10	68999	protein_coding	8	80438449	80505688	39.43	390.823	0.270966	0.729756	0.37131	0.710407	0.999677
ENSMUSG00000036980	Taf6	21343	protein_coding	5	138176879	138185713	49.26	515.463	-0.456096	0.664646	-0.686223	0.492572	0.999677
ENSMUSG00000036983	Tfb1m	224481	protein_coding	17	3569531	3608056	41.04	46.7607	-0.853033	2.23511	-0.381652	0.70272	0.999677
ENSMUSG00000036985	Zdhhc9	208884	protein_coding	X	47260846	47297755	43.46	747.213	0.561183	0.694114	0.808488	0.41881	0.999677
ENSMUSG00000036989	Trim3	55992	protein_coding	7	105253670	105282778	47.95	954.682	0.146367	0.551483	0.265407	0.790696	0.999677
ENSMUSG00000036992	Nxt1	56488	protein_coding	2	148514521	148517947	47.04	269.943	0.986349	0.941623	1.0475	0.29487	0.999677
ENSMUSG00000037007	Zfp113	56314	protein_coding	5	138137964	138154006	44.61	230.446	0.453662	1.49123	0.30422	0.760961	0.999677
ENSMUSG00000037012	Hk1	15275	protein_coding	10	62104634	62215687	49.03	4280.69	-0.180839	0.604363	-0.299222	0.764771	0.999677
ENSMUSG00000037013	Ss18	268996	protein_coding	18	14757255	14815971	43.15	678.276	-0.760747	0.665351	-1.14338	0.252882	0.999677
ENSMUSG00000037031	Tspan15	70423	protein_coding	10	62021175	62067030	50.79	1404.27	-0.180583	0.593539	-0.304248	0.760939	0.999677
ENSMUSG00000037032	Apbb1	11785	protein_coding	7	105207690	105230860	49.74	3691.75	-0.0334903	0.487355	-0.0687185	0.945214	0.999677
ENSMUSG00000037049	Smpd1	20597	protein_coding	7	105203567	105207596	53.6	2007.95	-0.424997	0.476503	-0.891908	0.372442	0.999677
ENSMUSG00000037058	Paip2	67869	protein_coding	18	35731670	35750240	41.11	4501.33	0.174595	0.400678	0.43575	0.663018	0.999677
ENSMUSG00000037060	Cavin3	109042	protein_coding	7	105129290	105131507	56.27	356.873	0.0908436	0.988156	0.0919324	0.926752	0.999677
ENSMUSG00000037062	Sh3glb1	54673	protein_coding	3	144389439	144426096	40.9	1718.51	0.375112	0.60489	0.620132	0.535171	0.999677
ENSMUSG00000037070	Rbmxl1	19656	protein_coding	8	79231898	79235527	47.33	990.642	0.116888	0.565432	0.206723	0.836226	0.999677
ENSMUSG00000037071	Scd1	20249	protein_coding	19	44382894	44396318	47.93	2175.78	-0.116335	0.589828	-0.197236	0.843643	0.999677
ENSMUSG00000037072	Selenof	93684	protein_coding	3	144276065	144303441	42.2	5775.06	0.387534	0.4948	0.783215	0.433501	0.999677
ENSMUSG00000037075	Rnf139	75841	protein_coding	15	58761078	58778906	41.02	980.345	-0.642643	0.597501	-1.07555	0.282128	0.999677
ENSMUSG00000037089	Slc35b2	73836	protein_coding	17	45874800	45878597	56.08	863.072	0.56208	0.665898	0.844093	0.398617	0.999677
ENSMUSG00000037096	Gm9762	NA	transcribed_processed_pseudogene	3	78873663	78874106	42.57	37.5909	-1.07106	1.86423	-0.574536	0.565605	0.999677
ENSMUSG00000037098	Rab11fip3	215445	protein_coding	17	26208010	26288529	48.45	385.611	-0.929327	0.927558	-1.00191	0.316388	0.999677
ENSMUSG00000037103	Dcaf15	212123	protein_coding	8	84823701	84831397	55.19	113.518	1.36516	1.31065	1.04159	0.297603	0.999677
ENSMUSG00000037111	Setd7	73251	protein_coding	3	51422740	51468300	46.85	340.571	-0.00733354	0.977127	-0.00750521	0.994012	0.999677
ENSMUSG00000037126	Psd	73728	protein_coding	19	46300526	46315595	56.93	2071.88	-0.535405	0.758459	-0.705911	0.480244	0.999677
ENSMUSG00000037138	Aff3	16764	protein_coding	1	38216407	38704036	44.54	335.095	0.514438	0.969712	0.530507	0.595761	0.999677
ENSMUSG00000037149	Ddx1	104721	protein_coding	12	13266974	13299214	40.26	2909.9	-0.426498	0.439316	-0.970822	0.331637	0.999677
ENSMUSG00000037152	Ndufc1	66377	protein_coding	3	51312098	51316409	43.92	1667.15	0.682386	0.537561	1.26941	0.204294	0.999677
ENSMUSG00000037172	Dennd11	243780	protein_coding	6	40378309	40413069	45.71	172.922	-0.729959	1.45763	-0.500786	0.616522	0.999677
ENSMUSG00000037190	Cyb561d2	56368	protein_coding	9	107416206	107419392	52.71	204.201	-0.0905811	1.0428	-0.0868634	0.93078	0.999677
ENSMUSG00000037196	Pacrg	69310	protein_coding	17	10621941	11059198	42.45	621.776	0.163282	0.751628	0.217237	0.828023	0.999677
ENSMUSG00000037197	Rbm17	76938	protein_coding	2	11590248	11608964	44.84	770.045	-0.772915	0.770721	-1.00285	0.315934	0.999677
ENSMUSG00000037204	Atg101	68118	protein_coding	15	101182153	101188826	49.93	512.227	-0.565544	0.841438	-0.672116	0.50151	0.999677
ENSMUSG00000037206	Islr	26968	protein_coding	9	58063551	58111589	47.32	1468.97	-0.209218	0.622546	-0.336069	0.736819	0.999677
ENSMUSG00000037211	Spry1	24063	protein_coding	3	37694096	37698747	54.08	487.734	-0.542847	0.798257	-0.68004	0.496479	0.999677
ENSMUSG00000037217	Syn1	20964	protein_coding	X	20726750	20787243	42.87	6826.34	-0.063263	0.525154	-0.120466	0.904114	0.999677
ENSMUSG00000037221	Mospd3	68929	protein_coding	5	137594907	137599320	53.62	551.219	-0.548192	0.697489	-0.785951	0.431896	0.999677
ENSMUSG00000037224	Zfyve28	231125	protein_coding	5	34352237	34445793	48.42	156.862	-0.338909	1.70817	-0.198405	0.842728	0.999677
ENSMUSG00000037235	Mxd4	17122	protein_coding	5	34331227	34345064	52.87	428.771	-0.0656224	0.698011	-0.0940134	0.925098	0.999677
ENSMUSG00000037236	Matr3	17184	protein_coding	18	35695191	35726888	36.26	5089.62	-0.672201	0.444641	-1.51178	0.130589	0.999677
ENSMUSG00000037242	Clic4	29876	protein_coding	4	134941280	135000125	45.48	1265.84	-0.513808	0.557825	-0.921093	0.357002	0.999677
ENSMUSG00000037243	Zfp692	103836	protein_coding	11	58197895	58205453	52.53	103.627	1.30314	1.47031	0.886303	0.375454	0.999677
ENSMUSG00000037251	Pomk	74653	protein_coding	8	26470632	26484161	49.33	707.847	-0.690386	0.617411	-1.11819	0.263484	0.999677
ENSMUSG00000037257	Aagab	66939	protein_coding	9	63509942	63551870	46.56	1115.96	0.145643	0.639621	0.227702	0.819878	0.999677
ENSMUSG00000037259	Dzank1	241688	protein_coding	2	144312477	144369334	43.13	410.467	-0.765274	0.917195	-0.834363	0.404077	0.999677
ENSMUSG00000037260	Hgsnat	52120	protein_coding	8	26434481	26466781	46.73	897.173	-0.354239	0.581626	-0.609049	0.542492	0.999677
ENSMUSG00000037266	Rsrp1	27981	protein_coding	4	134650903	134654982	46.23	1555.84	-0.239674	0.548631	-0.436859	0.662214	0.999677
ENSMUSG00000037270	Bltp1	229227	protein_coding	3	36917253	37107182	37.08	795.129	0.376804	0.664024	0.567455	0.570405	0.999677
ENSMUSG00000037278	Tmem97	69071	protein_coding	11	78432643	78441603	46.96	478.449	0.871969	0.76717	1.1366	0.255703	0.999677
ENSMUSG00000037287	Tbcel	272589	protein_coding	9	42323612	42419105	44.74	555.948	-0.692501	0.754151	-0.918253	0.358486	0.999677
ENSMUSG00000037296	Lsm1	67207	protein_coding	8	26275316	26294003	42.64	488.257	-0.52516	0.77657	-0.676257	0.498878	0.999677
ENSMUSG00000037300	Ttc13	234875	protein_coding	8	125398071	125448722	48.91	869.57	0.574688	0.629319	0.913189	0.361143	0.999677
ENSMUSG00000037326	Capn15	50817	protein_coding	17	26177338	26204770	51.12	251.778	0.217227	1.00378	0.21641	0.828668	0.999677
ENSMUSG00000037331	Larp1	73158	protein_coding	11	57899890	57952860	46.37	986.587	0.00831895	0.611484	0.0136045	0.989145	0.999677
ENSMUSG00000037339	Fam53a	74504	protein_coding	5	33757691	33786979	47.31	435.815	-0.107129	0.68718	-0.155897	0.876114	0.999677
ENSMUSG00000037341	Slc9a7	236727	protein_coding	X	19971993	20158046	39.79	123.922	0.611858	1.76726	0.346218	0.729179	0.999677
ENSMUSG00000037343	Taf2	319944	protein_coding	15	54878527	54935548	41.21	438.742	-0.274044	0.707573	-0.387301	0.698533	0.999677
ENSMUSG00000037344	Slc12a9	83704	protein_coding	5	137312820	137331859	50.43	465.488	0.451434	0.734486	0.614626	0.538802	0.999677
ENSMUSG00000037348	Paqr7	71904	protein_coding	4	134224008	134237546	49.74	598.204	0.428959	0.64506	0.664991	0.506057	0.999677
ENSMUSG00000037349	Nudt22	68323	protein_coding	19	6970386	6973485	54.61	113.435	0.104271	1.42408	0.07322	0.941631	0.999677
ENSMUSG00000037351	Actr1b	226977	protein_coding	1	36737195	36753503	49.83	2004.79	-0.528437	0.694726	-0.760641	0.446871	0.999677
ENSMUSG00000037353	Letmd1	68614	protein_coding	15	100366904	100377045	48.94	1078	0.22151	0.64806	0.341805	0.732498	0.999677
ENSMUSG00000037361	Sf3b6	66055	protein_coding	12	4867544	4877659	45.01	1221.76	0.555341	0.580356	0.956897	0.338619	0.999677
ENSMUSG00000037363	Letm2	270035	protein_coding	8	26068506	26087598	44.05	111.535	-0.388774	1.70107	-0.228547	0.819221	0.999677
ENSMUSG00000037364	Srrt	83701	protein_coding	5	137293973	137305928	51.39	463.538	0.492678	0.654398	0.752872	0.451527	0.999677
ENSMUSG00000037373	Ctbp1	13016	protein_coding	5	33405067	33432338	49.65	2796.08	0.385131	0.430553	0.894503	0.371053	0.999677
ENSMUSG00000037376	Trmt6	66926	protein_coding	2	132646127	132657975	44.58	604.951	-0.239626	0.94731	-0.252954	0.800304	0.999677
ENSMUSG00000037386	Rims2	116838	protein_coding	15	39061656	39547768	37.63	329.494	0.683254	1.06358	0.642408	0.520608	0.999677
ENSMUSG00000037400	Atp11b	76295	protein_coding	3	35808255	35910425	38.29	413.969	-0.869462	0.745011	-1.16705	0.243192	0.999677
ENSMUSG00000037405	Icam1	15894	protein_coding	9	20927281	20940113	50.61	551.466	-2.21928	0.93983	-2.36136	0.018208	0.999677
ENSMUSG00000037416	Dmxl1	240283	protein_coding	18	49965737	50098540	35.68	179.031	-0.251299	1.75619	-0.143094	0.886216	0.999677
ENSMUSG00000037419	Endod1	71946	protein_coding	9	14265286	14292803	46.28	656.856	0.0883088	0.903089	0.0977852	0.922103	0.999677
ENSMUSG00000037428	Vgf	381677	protein_coding	5	137055246	137062205	57.36	3676.94	-0.293983	0.564754	-0.52055	0.60268	0.999677
ENSMUSG00000037434	Slc30a1	22782	protein_coding	1	191638879	191645359	46.89	274.848	-1.0883	1.02194	-1.06493	0.286905	0.999677
ENSMUSG00000037458	Azin1	54375	protein_coding	15	38487671	38519510	38.91	3594.2	0.0108901	0.499834	0.0217874	0.982618	0.999677
ENSMUSG00000037461	Ints7	77065	protein_coding	1	191307748	191355800	43.39	494.368	2.10639	0.999249	2.10797	0.0350334	0.999677
ENSMUSG00000037465	Klf10	21847	protein_coding	15	38291707	38300950	49.56	934.413	-0.275993	0.555496	-0.496841	0.619301	0.999677
ENSMUSG00000037470	Uggt1	320011	protein_coding	1	36179108	36283801	43.71	969.198	0.303199	0.65849	0.460446	0.645196	0.999677
ENSMUSG00000037475	Thoc2	331401	protein_coding	X	40883868	41009551	37.14	979.37	-0.554352	0.730397	-0.758973	0.447869	0.999677
ENSMUSG00000037486	Asxl2	75302	protein_coding	12	3476857	3556852	38.93	248.968	1.26705	0.985431	1.28578	0.19852	0.999677
ENSMUSG00000037487	Ubr5	70790	protein_coding	15	37967572	38079098	40.96	482.329	-0.478328	0.880268	-0.543389	0.586862	0.999677
ENSMUSG00000037493	Cib2	56506	protein_coding	9	54452078	54467502	50.85	198.093	0.137031	1.10846	0.123623	0.901614	0.999677
ENSMUSG00000037499	Nenf	66208	protein_coding	1	191038986	191050391	49.17	222.527	0.900291	0.927144	0.971038	0.33153	0.999677
ENSMUSG00000037509	Arhgef4	226970	protein_coding	1	34717269	34852390	46.51	1277.56	-0.725346	1.01747	-0.712893	0.475912	0.999677
ENSMUSG00000037514	Pank2	74450	protein_coding	2	131104415	131141108	42.4	775.909	0.854446	0.640725	1.33356	0.182348	0.999677
ENSMUSG00000037519	Ppfia1	233977	protein_coding	7	144030495	144107466	46.39	275.79	-0.66734	1.10701	-0.602829	0.546623	0.999677
ENSMUSG00000037523	Mavs	228607	protein_coding	2	131075983	131089945	49.34	261.889	-0.427158	1.11977	-0.381467	0.702856	0.999677
ENSMUSG00000037526	Atg14	100504663	protein_coding	14	47778350	47808106	45.11	449.013	0.40721	0.693139	0.587487	0.556877	0.999677
ENSMUSG00000037531	Mrpl47	74600	protein_coding	3	32779546	32791754	45.83	266.831	-0.857283	0.82692	-1.03672	0.299867	0.999677
ENSMUSG00000037536	Fbxo34	78938	protein_coding	14	47687878	47769419	44.32	798.324	-0.0142904	0.790607	-0.0180752	0.985579	0.999677
ENSMUSG00000037541	Shank2	210274	protein_coding	7	143555665	143978231	49.33	586.449	-0.573658	0.885984	-0.647482	0.51732	0.999677
ENSMUSG00000037553	Zdhhc18	503610	protein_coding	4	133332610	133377465	49.94	535.364	0.169307	0.7229	0.234205	0.814825	0.999677
ENSMUSG00000037563	Rps16	20055	protein_coding	7	28050077	28052580	50.64	827.099	0.748125	0.589843	1.26835	0.204674	0.999677
ENSMUSG00000037573	Tob1	22057	protein_coding	11	94102280	94106321	47.7	1167.6	0.104255	0.585458	0.178074	0.858665	0.999677
ENSMUSG00000037601	Nme1	18102	protein_coding	11	93847805	93859347	46.47	3030.71	0.430562	0.448872	0.959209	0.337453	0.999677
ENSMUSG00000037608	Bclaf1	72567	protein_coding	10	20188215	20220359	37.87	1585.67	-0.165909	0.615614	-0.269501	0.787544	0.999677
ENSMUSG00000037621	Atoh8	71093	protein_coding	6	72183161	72212561	52.92	254.546	-0.025592	1.292	-0.0198081	0.984196	0.999677
ENSMUSG00000037622	Wdtc1	230796	protein_coding	4	133019770	133080792	47.69	123.41	-0.722585	1.17403	-0.615474	0.538241	0.999677
ENSMUSG00000037624	Kcnk2	16526	protein_coding	1	188940127	189134470	43.35	402.162	1.69095	0.914897	1.84824	0.0645669	0.999677
ENSMUSG00000037640	Zfp60	22718	protein_coding	7	27430814	27453127	43.05	786.195	0.739938	0.672141	1.10087	0.270954	0.999677
ENSMUSG00000037649	H2-DMa	14998	protein_coding	17	34338515	34358075	52.78	293.864	-0.456401	0.88566	-0.515323	0.606327	0.999677
ENSMUSG00000037656	Slc20a2	20516	protein_coding	8	22966804	23059628	45.06	1029.78	-0.375872	0.627019	-0.599458	0.548867	0.999677
ENSMUSG00000037669	Ldah	68832	protein_coding	12	8258107	8335759	41.99	799.635	1.01461	0.556742	1.8224	0.0683941	0.999677
ENSMUSG00000037674	Rfx7	319758	protein_coding	9	72439522	72530111	36.98	287.417	-0.695117	0.93863	-0.740565	0.458957	0.999677
ENSMUSG00000037685	Atp8a1	11980	protein_coding	5	67775483	68004777	42.41	1584.63	-0.206552	0.533072	-0.387475	0.698405	0.999677
ENSMUSG00000037692	Ahdc1	230793	protein_coding	4	132738571	132805421	54.77	122.365	0.467608	1.24427	0.37581	0.707058	0.999677
ENSMUSG00000037697	Ddhd1	114874	protein_coding	14	45825924	45895600	43.15	499.442	-0.475773	0.785875	-0.605405	0.54491	0.999677
ENSMUSG00000037703	Lzts3	241638	protein_coding	2	130474759	130484723	55.1	271.677	-0.718662	0.868118	-0.827839	0.407762	0.999677
ENSMUSG00000037706	Cd81	12520	protein_coding	7	142606476	142621671	53.42	15211.2	-0.0652646	0.373842	-0.174578	0.861411	0.999677
ENSMUSG00000037710	Cisd1	52637	protein_coding	10	71166310	71180784	46.83	2648.21	0.770078	0.414291	1.85878	0.0630579	0.999677
ENSMUSG00000037712	Fermt2	218952	protein_coding	14	45696252	45767575	43.57	1711.76	-0.488269	0.517973	-0.942655	0.345858	0.999677
ENSMUSG00000037720	Tmem33	67878	protein_coding	5	67417908	67448804	41.26	2459.23	-0.144753	0.508292	-0.284784	0.77581	0.999677
ENSMUSG00000037722	Gnpnat1	54342	protein_coding	14	45613791	45642370	41.11	338.311	1.61098	0.870377	1.8509	0.0641839	0.999677
ENSMUSG00000037725	Ckap2	80986	protein_coding	8	22658176	22675835	41.53	282.657	0.491067	1.04006	0.472152	0.636818	0.999677
ENSMUSG00000037736	Limch1	77569	protein_coding	5	66903170	67214501	44.05	475.753	-1.14101	0.724522	-1.57485	0.115291	0.999677
ENSMUSG00000037740	Mrps26	99045	protein_coding	2	130405662	130410615	50.36	513.786	-0.238827	0.668517	-0.357249	0.720905	0.999677
ENSMUSG00000037742	Eef1a1	13627	protein_coding	9	78385731	78396433	46.87	12543.1	-0.191425	0.393253	-0.486774	0.626419	0.999677
ENSMUSG00000037747	Phyhipl	70911	protein_coding	10	70393512	70491795	39.64	4037.61	-0.214083	0.407112	-0.525858	0.598987	0.999677
ENSMUSG00000037754	Ppp1r16b	228852	protein_coding	2	158507318	158608254	49.34	850.8	-0.28016	0.614577	-0.455857	0.648493	0.999677
ENSMUSG00000037772	Mrpl23	19935	protein_coding	7	142086423	142094484	52.93	265.858	1.59396	1.10766	1.43904	0.15014	0.999677
ENSMUSG00000037784	Dzip1l	72507	protein_coding	9	99511549	99551309	47.79	193.559	0.0228155	1.28124	0.0178073	0.985793	0.999677
ENSMUSG00000037787	Coa8	68020	protein_coding	12	111679695	111721487	48.73	599.961	-0.0805204	0.66797	-0.120545	0.904052	0.999677
ENSMUSG00000037788	Vopp1	232023	protein_coding	6	57704792	57802144	41.32	867.894	-0.482068	0.599111	-0.804639	0.421028	0.999677
ENSMUSG00000037791	Phf12	268448	protein_coding	11	77873580	77921365	44.66	221.572	-0.0944898	1.02086	-0.0925594	0.926254	0.999677
ENSMUSG00000037805	Rpl10a	19896	protein_coding	17	28547445	28550007	55.6	574.076	0.829046	0.605644	1.36887	0.171041	0.999677
ENSMUSG00000037815	Ctnna1	12385	protein_coding	18	35251912	35387832	40.04	1659	-0.263874	0.520837	-0.506634	0.612412	0.999677
ENSMUSG00000037816	Fbxw17	109082	protein_coding	13	50571900	50587816	47.88	166.152	-0.618435	1.15166	-0.536993	0.591273	0.999677
ENSMUSG00000037822	Smim14	68552	protein_coding	5	65604187	65694527	43.84	3444.01	-0.095124	0.476974	-0.199432	0.841925	0.999677
ENSMUSG00000037824	Tspan14	52588	protein_coding	14	40628402	40688764	47.99	494.094	1.26342	1.09306	1.15586	0.24774	0.999677
ENSMUSG00000037826	Ppm1k	243382	protein_coding	6	57483487	57512453	40.24	533.854	-0.723047	0.76132	-0.949728	0.342251	0.999677
ENSMUSG00000037843	Vstm2l	277432	protein_coding	2	157756573	157786639	53.45	266.241	0.447421	0.90258	0.495714	0.620096	0.999677
ENSMUSG00000037845	Fdxacb1	382137	protein_coding	9	50679536	50684648	44.18	162.667	3.03691	1.65794	1.83174	0.0669899	0.999677
ENSMUSG00000037847	Nmrk1	225994	protein_coding	19	18609314	18629792	43.67	180.95	0.669046	1.06712	0.626965	0.530682	0.999677
ENSMUSG00000037851	Iars1	105148	protein_coding	13	49835576	49887743	45.76	446.882	-0.125456	0.888319	-0.141228	0.88769	0.999677
ENSMUSG00000037852	Cpe	12876	protein_coding	8	65045576	65146088	42.69	93136.9	0.096059	0.382109	0.251391	0.801512	0.999677
ENSMUSG00000037855	Zfp365	216049	protein_coding	10	67721933	67748492	45.1	1166.92	-0.234056	0.497576	-0.470392	0.638075	0.999677
ENSMUSG00000037857	Nufip2	68564	protein_coding	11	77576981	77632747	41.32	563.31	-0.397534	0.641525	-0.61967	0.535475	0.999677
ENSMUSG00000037868	Egr2	13654	protein_coding	10	67371305	67378018	55.81	1615.04	-0.115718	0.842835	-0.137296	0.890796	0.999677
ENSMUSG00000037872	Ackr1	13349	protein_coding	1	173159453	173161317	50.03	103.746	1.39209	1.46116	0.952728	0.340728	0.999677
ENSMUSG00000037876	Jmjd1c	108829	protein_coding	10	66931904	67092105	40.41	357.168	-1.12902	1.01149	-1.1162	0.264336	0.999677
ENSMUSG00000037885	Stk35	67333	protein_coding	2	129642437	129674207	46.17	199.377	1.41607	1.55994	0.907773	0.363998	0.999677
ENSMUSG00000037887	Dusp8	18218	protein_coding	7	141633227	141649580	55.13	904.009	0.227701	0.583723	0.390085	0.696474	0.999677
ENSMUSG00000037890	Wdr19	213081	protein_coding	5	65357039	65417758	44.22	341.828	0.437357	1.19055	0.367358	0.713352	0.999677
ENSMUSG00000037894	H2az1	51788	protein_coding	3	137570248	137572683	53.37	3686.9	0.534246	0.437687	1.22061	0.222233	0.999677
ENSMUSG00000037902	Sirpa	19261	protein_coding	2	129434755	129474148	50.09	2866.35	-0.18596	0.418256	-0.444608	0.656603	0.999677
ENSMUSG00000037905	Bri3bp	76809	protein_coding	5	125518632	125537434	49.18	630.617	-1.3392	0.662886	-2.02025	0.0433572	0.999677
ENSMUSG00000037916	Ndufv1	17995	protein_coding	19	4057384	4062806	52.02	2733.53	-0.190073	0.427123	-0.445008	0.656314	0.999677
ENSMUSG00000037935	Smarce1	57376	protein_coding	11	99099873	99121843	42.47	641.303	-0.356348	0.762622	-0.467267	0.640309	0.999677
ENSMUSG00000037938	Chchd5	66170	protein_coding	2	128971620	128976054	49.33	163.291	0.461713	1.71492	0.269234	0.78775	0.999677
ENSMUSG00000037949	Ano10	102566	protein_coding	9	122004940	122123489	46.82	680.596	0.110225	0.598283	0.184236	0.853829	0.999677
ENSMUSG00000037960	Card19	68480	protein_coding	13	49356426	49369513	50.75	80.4007	0.871622	1.30785	0.666454	0.505121	0.999677
ENSMUSG00000037965	Zc3h7a	106205	protein_coding	16	10954456	10994257	44.29	300.303	-1.78393	1.04126	-1.71324	0.0866686	0.999677
ENSMUSG00000037966	Ninj1	18081	protein_coding	13	49340961	49349720	55.43	386.306	-0.119017	0.79631	-0.149461	0.88119	0.999677
ENSMUSG00000037971	Cfap68	68721	protein_coding	9	50674128	50686820	44.13	966.553	0.202793	0.597674	0.339304	0.73438	0.999677
ENSMUSG00000037972	Snn	20621	protein_coding	16	10878809	10892849	51.56	471.418	0.619583	0.857409	0.722623	0.469912	0.999677
ENSMUSG00000037979	Ccdc92	215707	protein_coding	5	124911482	124939488	47.71	643.831	0.170904	0.698589	0.244642	0.806733	0.999677
ENSMUSG00000037984	Neurod6	11922	protein_coding	6	55654807	55658248	38.61	2481.48	1.02613	0.563961	1.8195	0.0688355	0.999677
ENSMUSG00000037989	Wnk2	75607	protein_coding	13	49189779	49301490	50.15	337.261	0.42482	0.957418	0.443715	0.657249	0.999677
ENSMUSG00000037992	Rara	19401	protein_coding	11	98818644	98865768	55.57	96.4277	-1.51964	1.31878	-1.15231	0.249196	0.999677
ENSMUSG00000037993	Dhx38	64340	protein_coding	8	110274643	110292493	52.14	265.94	-1.01646	1.0621	-0.957032	0.338551	0.999677
ENSMUSG00000037996	Slc24a2	76376	protein_coding	4	86901361	87148714	42.45	512.285	-0.34587	1.02502	-0.337428	0.735795	0.999677
ENSMUSG00000038000	Acd	497652	protein_coding	8	106422492	106427734	54.61	372.073	-0.376469	0.86847	-0.433485	0.664662	0.999677
ENSMUSG00000038005	Hpf1	72612	protein_coding	8	61343452	61361705	42.07	871.741	0.216197	0.638873	0.338403	0.735059	0.999677
ENSMUSG00000038014	Fam120a	218236	protein_coding	13	49032695	49121493	43.89	1257.09	0.644562	0.496716	1.29765	0.194409	0.999677
ENSMUSG00000038020	Rapgefl1	268480	protein_coding	11	98727611	98744523	51.94	481.05	-0.367941	0.869372	-0.423226	0.672131	0.999677
ENSMUSG00000038023	Atp6v0a2	21871	protein_coding	5	124766641	124801519	49.36	1149.3	-0.739327	0.644214	-1.14764	0.251117	0.999677
ENSMUSG00000038024	Dennd4c	329877	protein_coding	4	86666792	86768840	40.28	296.682	0.473794	1.22433	0.386983	0.698769	0.999677
ENSMUSG00000038034	Igsf8	140559	protein_coding	1	172089208	172147408	49.97	1924.46	-0.445371	0.669582	-0.665148	0.505956	0.999677
ENSMUSG00000038039	Gcc2	70297	protein_coding	10	58091319	58141421	40.19	701.929	-1.52888	1.09948	-1.39054	0.164364	0.999677
ENSMUSG00000038055	Dexi	58239	protein_coding	16	10320395	10360918	50.61	395.144	0.0714462	1.00731	0.0709279	0.943455	0.999677
ENSMUSG00000038059	Smim3	106878	protein_coding	18	60607263	60635059	45.68	379.857	1.63419	1.0136	1.61227	0.106903	0.999677
ENSMUSG00000038072	Galnt11	231050	protein_coding	5	25426902	25470916	45.93	812.586	-0.0056148	0.939175	-0.00597844	0.99523	0.999677
ENSMUSG00000038074	Fkbp14	231997	protein_coding	6	54554589	54574293	44.43	551.637	0.554729	0.846712	0.655157	0.512367	0.999677
ENSMUSG00000038077	Kcna6	16494	protein_coding	6	126685292	126717637	47.74	642.463	1.51949	0.794898	1.91156	0.0559329	0.999677
ENSMUSG00000038079	Tmem237	381259	protein_coding	1	59139749	59159567	42.57	693.543	1.38229	0.637629	2.16786	0.0301695	0.999677
ENSMUSG00000038094	Atp13a4	224079	protein_coding	16	29214671	29363682	41.96	146.138	-0.690215	1.81149	-0.38102	0.703188	0.999677
ENSMUSG00000038095	Sbno1	243272	protein_coding	5	124506765	124564064	41.45	1200.68	-0.687117	0.756842	-0.907873	0.363945	0.999677
ENSMUSG00000038102	Trappc11	320714	protein_coding	8	47943150	47986505	42.64	711.517	0.540073	2.30748	0.234053	0.814944	0.999677
ENSMUSG00000038116	Phf20	228829	protein_coding	2	156038386	156151872	44.75	1282.71	-0.230604	0.49499	-0.465875	0.641305	0.999677
ENSMUSG00000038119	Cdon	57810	protein_coding	9	35332424	35418948	42.7	273.6	0.608603	1.1802	0.515677	0.60608	0.999677
ENSMUSG00000038121	Fam210a	108654	protein_coding	18	68393258	68433404	41.43	470.982	0.0133596	0.839518	0.0159134	0.987303	0.999677
ENSMUSG00000038122	Tbc1d32	544696	protein_coding	10	55890389	56104785	39.12	96.2491	-0.352806	1.32952	-0.265364	0.790729	0.999677
ENSMUSG00000038128	Camk4	12326	protein_coding	18	33067984	33324281	40.58	555.039	0.543206	0.838768	0.647624	0.517228	0.999677
ENSMUSG00000038141	Tmem181a	77106	protein_coding	17	6307135	6358589	49.58	568.896	-0.548614	0.871806	-0.629284	0.529163	0.999677
ENSMUSG00000038145	Snrk	20623	protein_coding	9	121946332	121998768	45.28	973.043	-0.680557	0.574636	-1.18433	0.236284	0.999677
ENSMUSG00000038150	Ormdl3	66612	protein_coding	11	98472082	98478194	55.34	1083.3	-0.443178	0.658259	-0.673257	0.500784	0.999677
ENSMUSG00000038156	Spon1	233744	protein_coding	7	113365235	113642605	44.26	1135.39	-0.0937354	0.556865	-0.168327	0.866326	0.999677
ENSMUSG00000038160	Atg5	11793	protein_coding	10	44144354	44240287	42.38	790.852	-0.315452	0.730548	-0.431801	0.665886	0.999677
ENSMUSG00000038170	Pde4dip	83679	protein_coding	3	97597140	97796023	44.36	1450.42	-0.169236	0.544094	-0.311042	0.755768	0.999677
ENSMUSG00000038172	Ttc39b	69863	protein_coding	4	83138537	83242492	44.69	376.083	0.708544	1.00011	0.708467	0.478655	0.999677
ENSMUSG00000038173	Enpp6	320981	protein_coding	8	47439922	47549797	43.89	159.387	0.70868	2.13729	0.331579	0.740207	0.999677
ENSMUSG00000038178	Slc43a2	215113	protein_coding	11	75422520	75468401	50.4	585.579	0.235451	0.683462	0.344498	0.730472	0.999677
ENSMUSG00000038181	Chpf2	100910	protein_coding	5	24791739	24799554	56.36	494.655	-0.232297	0.919202	-0.252716	0.800487	0.999677
ENSMUSG00000038187	Btbd10	68815	protein_coding	7	112914833	112968599	36.35	1370.9	0.209546	0.558733	0.375038	0.707632	0.999677
ENSMUSG00000038212	Mfsd14b	66631	protein_coding	13	65212477	65260789	38.01	1087.84	0.60554	0.69861	0.86678	0.386063	0.999677
ENSMUSG00000038244	Mical2	320878	protein_coding	7	111825063	112012313	47.71	2274.78	-0.271607	0.547938	-0.495689	0.620114	0.999677
ENSMUSG00000038250	Usp38	74841	protein_coding	8	81707362	81741557	41.43	489.969	1.05322	0.714653	1.47375	0.140549	0.999677
ENSMUSG00000038252	Ncapd2	68298	protein_coding	6	125144970	125168664	47.94	257.198	0.795226	0.992693	0.80108	0.423085	0.999677
ENSMUSG00000038255	Neurod2	18013	protein_coding	11	98216241	98220474	60.63	468.563	-0.600218	0.980256	-0.612307	0.540335	0.999677
ENSMUSG00000038274	Fau	14109	protein_coding	19	6107874	6109554	53.54	839.485	0.662733	0.642261	1.03188	0.30213	0.999677
ENSMUSG00000038279	Nop2	110109	protein_coding	6	125108872	125121716	50.4	337.059	0.0108835	0.986157	0.0110363	0.991195	0.999677
ENSMUSG00000038280	Ostm1	14628	protein_coding	10	42459818	42578455	46.05	1539.45	-0.669436	0.583792	-1.1467	0.251505	0.999677
ENSMUSG00000038286	Bphl	68021	protein_coding	13	34221580	34258057	45.15	1176.82	0.62777	0.674392	0.930868	0.351922	0.999677
ENSMUSG00000038291	Snx25	102141	protein_coding	8	46486298	46605196	42.75	396.549	0.601114	0.905817	0.663615	0.506937	0.999677
ENSMUSG00000038296	Galnt18	233733	protein_coding	7	111070868	111379184	46.05	1158.03	0.618275	0.532482	1.16112	0.245593	0.999677
ENSMUSG00000038301	Snx10	71982	protein_coding	6	51500881	51567659	45.82	3522.57	-0.0495048	0.420814	-0.11764	0.906353	0.999677
ENSMUSG00000038302	Afg1l	215951	protein_coding	10	42188581	42354561	43.88	437.864	-1.02382	0.89845	-1.13954	0.254477	0.999677
ENSMUSG00000038305	Spats2l	67198	protein_coding	1	57813321	57987553	43.36	325.6	-0.583608	1.14768	-0.508511	0.611095	0.999677
ENSMUSG00000038312	Edem2	108687	protein_coding	2	155543597	155571395	47.38	542.156	0.890067	0.654772	1.35935	0.174034	0.999677
ENSMUSG00000038319	Kcnh2	16511	protein_coding	5	24524587	24556602	54.29	83.6598	3.55431	1.77929	1.99759	0.0457607	0.999677
ENSMUSG00000038323	1700066M21Rik	73467	protein_coding	1	57416779	57424582	41.03	510.216	-0.634145	0.829989	-0.764039	0.444844	0.999677
ENSMUSG00000038324	Trpc4ap	56407	protein_coding	2	155476191	155534304	45.03	2635.4	-0.358745	0.81937	-0.43783	0.661509	0.999677
ENSMUSG00000038332	Sesn1	140742	protein_coding	10	41685931	41784420	42.25	1068.69	0.711961	0.586112	1.21472	0.224474	0.999677
ENSMUSG00000038335	Tsr1	104662	protein_coding	11	74788897	74800168	44.48	535.129	-0.28959	0.765975	-0.378067	0.705381	0.999677
ENSMUSG00000038349	Plcl1	227120	protein_coding	1	55445080	55793444	41.12	663.149	1.40541	0.875266	1.6057	0.10834	0.999677
ENSMUSG00000038351	Sgsm2	97761	protein_coding	11	74740087	74787886	49.77	550.577	0.121369	0.661305	0.183529	0.854383	0.999677
ENSMUSG00000038365	Fbxo25	66822	protein_coding	8	13957803	13990522	48.49	1025.82	0.257468	0.773176	0.333001	0.739134	0.999677
ENSMUSG00000038366	Lasp1	16796	protein_coding	11	97689826	97729590	52.04	1011.8	0.00875174	0.647827	0.0135094	0.989221	0.999677
ENSMUSG00000038368	Focad	230393	protein_coding	4	88012866	88329248	40.62	394.717	-1.28814	0.926468	-1.39038	0.164413	0.999677
ENSMUSG00000038370	Pcp4l1	66425	protein_coding	1	171000831	171023837	46.61	877.202	0.309838	0.594214	0.521424	0.602071	0.999677
ENSMUSG00000038372	Gmds	218138	protein_coding	13	32003562	32522723	39.47	488.93	0.409069	0.892007	0.458594	0.646526	0.999677
ENSMUSG00000038374	Rbm8a	60365	protein_coding	3	96537249	96541107	43.43	1194.12	-0.694236	0.539485	-1.28685	0.198146	0.999677
ENSMUSG00000038375	Trp53inp2	68728	protein_coding	2	155222979	155231770	51.18	3076.13	-0.582087	0.529864	-1.09856	0.27196	0.999677
ENSMUSG00000038383	Pigu	228812	protein_coding	2	155120163	155199350	43.69	592.583	-0.538383	0.623022	-0.864149	0.387506	0.999677
ENSMUSG00000038387	Rras	20130	protein_coding	7	44667385	44671071	54.79	655.708	-0.0988985	0.704496	-0.140382	0.888358	0.999677
ENSMUSG00000038388	Pals2	56524	protein_coding	6	50087221	50175919	39.59	1514.32	0.626772	0.670086	0.93536	0.349603	0.999677
ENSMUSG00000038390	Gpr162	14788	protein_coding	6	124835407	124840946	58.47	286.052	-1.40557	0.883206	-1.59144	0.11151	0.999677
ENSMUSG00000038393	Txnip	56338	protein_coding	3	96465273	96469199	46.65	2054.09	-0.3286	0.476188	-0.690063	0.490154	0.999677
ENSMUSG00000038398	Upf3a	67031	protein_coding	8	13835615	13849193	46.68	667.539	-1.63154	0.780145	-2.09133	0.0364987	0.999677
ENSMUSG00000038406	Scaf1	233208	protein_coding	7	44652372	44665787	54.82	418.923	-0.642775	0.951312	-0.675672	0.499249	0.999677
ENSMUSG00000038412	Higd1a	56295	protein_coding	9	121677629	121687428	45.02	2698.77	0.186155	0.55995	0.33245	0.73955	0.999677
ENSMUSG00000038416	Cdc16	69957	protein_coding	8	13807676	13831938	42.19	1289.59	-0.51435	0.615732	-0.835348	0.403522	0.999677
ENSMUSG00000038417	Fig4	103199	protein_coding	10	41064168	41179256	45.2	771.416	-0.0987706	0.822754	-0.120049	0.904445	0.999677
ENSMUSG00000038418	Egr1	13653	protein_coding	18	34992876	34998037	57.77	19052.8	-0.687263	0.414969	-1.65618	0.0976856	0.999677
ENSMUSG00000038446	Cdc40	71713	protein_coding	10	40707617	40759307	42.19	980.72	-1.55768	0.691034	-2.25413	0.0241878	0.999677
ENSMUSG00000038453	Srcin1	56013	protein_coding	11	97400166	97467012	55.02	537.498	0.397424	0.72796	0.545942	0.585106	0.999677
ENSMUSG00000038456	Dennd2a	209773	protein_coding	6	39439312	39534801	47.09	411.62	-0.718031	0.818636	-0.877106	0.380429	0.999677
ENSMUSG00000038459	Abhd17c	70178	protein_coding	7	83758564	83801101	44.57	1459.46	0.00511272	0.562924	0.00908244	0.992753	0.999677
ENSMUSG00000038462	Uqcrfs1	66694	protein_coding	13	30724291	30729345	41.46	3206.37	0.329216	0.400659	0.821687	0.411255	0.999677
ENSMUSG00000038467	Chmp4b	75608	protein_coding	2	154493625	154536705	46.83	135.959	-0.458265	1.13596	-0.403415	0.686643	0.999677
ENSMUSG00000038486	Sv2a	64051	protein_coding	3	96088467	96102837	51.12	3216.6	0.158642	0.390109	0.406661	0.684257	0.999677
ENSMUSG00000038489	Polr2l	66491	protein_coding	7	141051773	141055045	50.96	555.683	-0.308918	0.788871	-0.391595	0.695357	0.999677
ENSMUSG00000038495	Otud7b	229603	protein_coding	3	96011839	96068446	41.8	222.2	0.619958	1.30912	0.473568	0.635808	0.999677
ENSMUSG00000038497	Tmco3	234076	protein_coding	8	13338190	13372924	47.58	745.277	-0.862359	0.704196	-1.2246	0.220726	0.999677
ENSMUSG00000038502	Ptov1	84113	protein_coding	7	44512491	44519212	60.25	2043.3	-0.116243	0.530296	-0.219204	0.826491	0.999677
ENSMUSG00000038503	Mesd	67943	protein_coding	7	83533674	83550740	45.52	1441.41	-0.18041	0.463604	-0.389147	0.697167	0.999677
ENSMUSG00000038507	Parp12	243771	protein_coding	6	39063344	39095283	42.97	284.579	0.286421	1.03232	0.277455	0.781431	0.999677
ENSMUSG00000038510	Rpf2	67239	protein_coding	10	40099242	40123032	43.28	559.962	0.99982	0.700615	1.42706	0.153562	0.999677
ENSMUSG00000038518	Jarid2	16468	protein_coding	13	44882950	45075119	42.22	213.872	0.117461	1.60869	0.0730165	0.941793	0.999677
ENSMUSG00000038520	Tbc1d17	233204	protein_coding	7	44484047	44498503	55.13	765.031	-0.229562	0.576696	-0.398064	0.690583	0.999677
ENSMUSG00000038530	Rgs4	19736	protein_coding	1	169569046	169575211	43.59	9996.58	0.163295	0.492769	0.331382	0.740356	0.999677
ENSMUSG00000038542	Pcid2	234069	protein_coding	8	13127189	13155459	47.65	423.95	1.2403	0.71641	1.73128	0.0834023	0.999677
ENSMUSG00000038544	Inip	66209	protein_coding	4	59769637	59801589	43.23	318.416	-0.0780541	0.771012	-0.101236	0.919363	0.999677
ENSMUSG00000038546	Ranbp9	56705	protein_coding	13	43556151	43634758	40.08	1257.08	-1.00123	0.55038	-1.81916	0.0688878	0.999677
ENSMUSG00000038550	Ciart	229599	protein_coding	3	95785815	95789563	48.52	559.006	0.0845342	0.810664	0.104278	0.916949	0.999677
ENSMUSG00000038552	Fndc4	64339	protein_coding	5	31449586	31453424	54.47	937.419	0.348913	0.625295	0.557997	0.576846	0.999677
ENSMUSG00000038555	Reep2	225362	protein_coding	18	34973642	34980516	54.11	1574.68	0.384043	0.47958	0.80079	0.423253	0.999677
ENSMUSG00000038563	Efl1	101592	protein_coding	7	82297822	82427060	43.05	406.665	1.01949	0.85605	1.19092	0.233685	0.999677
ENSMUSG00000038564	Ift172	67661	protein_coding	5	31410621	31448460	47.68	251.477	-1.37391	1.75807	-0.78149	0.434514	0.999677
ENSMUSG00000038569	Rad9b	231724	protein_coding	5	122461286	122492296	45.35	29.2077	0.468894	2.90355	0.16149	0.871708	0.999677
ENSMUSG00000038576	Susd4	96935	protein_coding	1	182591425	182724156	47.6	1819.54	0.6632	0.48345	1.37181	0.170123	0.999677
ENSMUSG00000038582	Pptc7	320717	protein_coding	5	122422428	122462344	48.34	627.832	-0.774992	0.797096	-0.972269	0.330917	0.999677
ENSMUSG00000038602	Slc35f1	215085	protein_coding	10	52566629	52987718	39.49	1080.85	-0.00361317	0.906306	-0.0039867	0.996819	0.999677
ENSMUSG00000038604	Ripor1	75687	protein_coding	8	106331887	106348851	53.07	760.829	-0.762313	1.02373	-0.744643	0.456487	0.999677
ENSMUSG00000038607	Gng10	14700	protein_coding	4	59035088	59041903	47.11	2198.05	0.273809	0.528151	0.51843	0.604159	0.999677
ENSMUSG00000038612	Mcl1	17210	protein_coding	3	95566099	95570487	48.23	3160.68	-0.320838	0.384883	-0.833597	0.404508	0.999677
ENSMUSG00000038615	Nfe2l1	18023	protein_coding	11	96708240	96720794	52.89	2107.38	-1.16842	0.639034	-1.82842	0.0674871	0.999677
ENSMUSG00000038619	Ensa	56205	protein_coding	3	95532304	95539413	46.32	4104.16	-0.496105	0.469318	-1.05708	0.290477	0.999677
ENSMUSG00000038628	Polr3k	67005	protein_coding	2	181506130	181512623	41.56	1313.49	-0.189033	0.50413	-0.374969	0.707683	0.999677
ENSMUSG00000038633	Degs1	13244	protein_coding	1	182103337	182110369	47.35	3896.88	-0.1839	0.368785	-0.498664	0.618016	0.999677
ENSMUSG00000038637	Lrrc56	70552	protein_coding	7	140774070	140789968	49.88	52.2845	1.06695	2.02303	0.527403	0.597913	0.999677
ENSMUSG00000038646	Ramac	67148	protein_coding	7	81412673	81419239	41.39	1857.74	0.112295	0.458343	0.245002	0.806455	0.999677
ENSMUSG00000038650	Rnh1	107702	protein_coding	7	140740239	140752770	49.7	779.811	-0.644614	0.701166	-0.919347	0.357914	0.999677
ENSMUSG00000038665	Dgki	320127	protein_coding	6	36822957	37277119	42.5	158.958	0.0804931	1.13334	0.0710229	0.94338	0.999677
ENSMUSG00000038671	Arfrp1	76688	protein_coding	2	180999483	181007197	49.33	371.289	-1.24752	0.895716	-1.39276	0.163693	0.999677
ENSMUSG00000038679	Trps1	83925	protein_coding	15	50518148	50753859	36.69	400.273	1.98613	1.51489	1.31107	0.189833	0.999677
ENSMUSG00000038683	Pak1ip1	68083	protein_coding	13	41154499	41166491	44.78	1045.77	-0.507253	0.605235	-0.838109	0.401969	0.999677
ENSMUSG00000038690	Atp5mf	57423	protein_coding	5	145120508	145128872	47.82	1633.74	0.987533	0.609911	1.61914	0.105416	0.999677
ENSMUSG00000038695	Josd2	66124	protein_coding	7	44117404	44121086	57.7	215.325	-0.947151	0.945834	-1.00139	0.316637	0.999677
ENSMUSG00000038696	Mapkap1	227743	protein_coding	2	34296783	34514962	43.39	910.853	-0.730553	0.699125	-1.04495	0.296044	0.999677
ENSMUSG00000038697	Taf5l	102162	protein_coding	8	124723057	124748136	47.08	269.758	0.352474	0.937168	0.376106	0.706838	0.999677
ENSMUSG00000038708	Golga4	54214	protein_coding	9	118335335	118411587	44.31	699.258	-0.441098	0.676459	-0.652069	0.514357	0.999677
ENSMUSG00000038712	Mindy1	75007	protein_coding	3	95188656	95203477	49.43	578.504	0.699629	0.830606	0.842312	0.399614	0.999677
ENSMUSG00000038717	Atp5mg	27425	protein_coding	9	44823855	44832040	41.29	2033.87	0.492302	0.582084	0.845758	0.397688	0.999677
ENSMUSG00000038722	Bud31	231889	protein_coding	5	145077172	145084888	46.17	831.655	0.887949	0.724542	1.22553	0.220375	0.999677
ENSMUSG00000038733	Wdr26	226757	protein_coding	1	181000793	181039566	41.61	925.104	-0.486864	0.689528	-0.706082	0.480137	0.999677
ENSMUSG00000038738	Shank1	243961	protein_coding	7	43959677	44009996	53.89	601.422	0.324557	0.626454	0.518085	0.604399	0.999677
ENSMUSG00000038740	Mvb12b	72543	protein_coding	2	33619965	33777958	49.42	131.394	1.45705	1.11732	1.30406	0.192214	0.999677
ENSMUSG00000038762	Abcf1	224742	protein_coding	17	36267711	36280653	50.96	849.084	0.0651459	0.786054	0.0828772	0.933949	0.999677
ENSMUSG00000038776	Ephx1	13849	protein_coding	1	180803775	180848469	48.75	3586.07	-0.52724	0.413329	-1.27559	0.202099	0.999677
ENSMUSG00000038780	Smurf1	75788	protein_coding	5	144813305	144902657	48.85	480.344	-0.0304233	0.769586	-0.0395321	0.968466	0.999677
ENSMUSG00000038784	Cnot4	53621	protein_coding	6	34999000	35110659	38.54	522.327	-0.606142	0.734361	-0.8254	0.409145	0.999677
ENSMUSG00000038803	Ost4	67695	protein_coding	5	31063229	31065132	50.74	1209.17	1.0837	0.672756	1.61084	0.107215	0.999677
ENSMUSG00000038806	Sde2	208768	protein_coding	1	180678692	180695678	44.63	823.583	-0.471294	0.56853	-0.82897	0.407121	0.999677
ENSMUSG00000038807	Rap1gap2	380711	protein_coding	11	74274182	74501741	48.16	525.764	-0.034829	0.919468	-0.0378795	0.969784	0.999677
ENSMUSG00000038812	Trmt112	67674	protein_coding	19	6887066	6888417	58.06	487.91	0.378217	0.775341	0.487807	0.625686	0.999677
ENSMUSG00000038822	Hace1	209462	protein_coding	10	45453925	45588441	39.13	357.258	0.454705	0.825724	0.550674	0.581857	0.999677
ENSMUSG00000038828	Tmem214	68796	protein_coding	5	31025356	31036524	52.06	419.635	0.458388	0.829433	0.552652	0.580501	0.999677
ENSMUSG00000038831	Ralgps1	241308	protein_coding	2	33023429	33261498	49.26	395.462	-0.206094	0.970773	-0.212299	0.831874	0.999677
ENSMUSG00000038845	Phb1	18673	protein_coding	11	95557783	95571599	50.03	1254.91	-0.575744	0.596736	-0.964822	0.334634	0.999677
ENSMUSG00000038848	Ythdf1	228994	protein_coding	2	180546170	180562742	44.37	1050.22	0.0471341	0.616061	0.0765088	0.939014	0.999677
ENSMUSG00000038855	Itpkb	320404	protein_coding	1	180158050	180252367	49.46	86.7617	-0.290575	1.3137	-0.221189	0.824946	0.999677
ENSMUSG00000038871	Bpgm	12183	protein_coding	6	34453142	34482548	44.7	638.514	-0.95062	0.823678	-1.15412	0.248453	0.999677
ENSMUSG00000038876	Rnf146	68031	protein_coding	10	29220172	29238438	38.88	1523.97	0.763074	0.60203	1.2675	0.204977	0.999677
ENSMUSG00000038880	Mrps34	79044	protein_coding	17	25114090	25116476	59.15	441.805	0.905134	0.750618	1.20585	0.227875	0.999677
ENSMUSG00000038884	Shfl	319278	protein_coding	9	20779938	20785603	54.64	254.39	-0.0838269	0.917384	-0.091376	0.927194	0.999677
ENSMUSG00000038886	Man2a2	140481	protein_coding	7	79998845	80021123	52.85	745.498	0.0202824	0.611187	0.0331852	0.973527	0.999677
ENSMUSG00000038888	Ctu1	233189	protein_coding	7	43321440	43327722	53.35	67.0169	4.3228	2.7005	1.60074	0.109435	0.999677
ENSMUSG00000038894	Irs2	384783	protein_coding	8	11034681	11058458	49.24	1857.52	-0.217087	0.52277	-0.415263	0.677949	0.999677
ENSMUSG00000038900	Rpl12	269261	protein_coding	2	32851571	32855357	52.18	489.748	0.430722	0.854441	0.504099	0.614192	0.999677
ENSMUSG00000038902	Pogz	229584	protein_coding	3	94744878	94789637	43.03	312.899	-1.81721	0.806069	-2.25441	0.0241705	0.999677
ENSMUSG00000038909	Kat7	217127	protein_coding	11	95165085	95201072	43.52	1523.67	-0.189811	0.471477	-0.402588	0.687252	0.999677
ENSMUSG00000038910	Plcl2	224860	protein_coding	17	50816431	50995512	41.76	498.158	1.26318	0.797009	1.5849	0.112988	0.999677
ENSMUSG00000038916	Mtcl3	67412	protein_coding	10	29019835	29075626	39.98	1009.91	-0.900668	0.55563	-1.62099	0.105021	0.999677
ENSMUSG00000038936	Sccpdh	109232	protein_coding	1	179495775	179514754	43.07	2195.76	0.22885	0.441327	0.51855	0.604075	0.999677
ENSMUSG00000038954	Supt3	109115	protein_coding	17	45088039	45430177	39.91	167.806	0.804955	1.33477	0.603068	0.546464	0.999677
ENSMUSG00000038957	Edc3	353190	protein_coding	9	57615823	57659782	44.52	494.86	-0.638478	0.683762	-0.933772	0.350421	0.999677
ENSMUSG00000038965	Ube2l3	22195	protein_coding	16	16969877	17020513	43.87	5232.72	0.154242	0.385461	0.40015	0.689046	0.999677
ENSMUSG00000038967	Pdk2	18604	protein_coding	11	94917084	94932180	52.98	2065.29	0.0197049	0.459289	0.0429031	0.965779	0.999677
ENSMUSG00000038975	Rabggtb	19352	protein_coding	3	153612924	153618646	44.31	511.095	0.662928	0.657562	1.00816	0.313378	0.999677
ENSMUSG00000038976	Ppp1r9b	217124	protein_coding	11	94881861	94897725	57.18	1389.76	0.227074	0.505494	0.449212	0.653279	0.999677
ENSMUSG00000038982	Bloc1s5	17828	protein_coding	13	38776818	38819085	44.49	426.734	-1.22248	0.787245	-1.55286	0.120457	0.999677
ENSMUSG00000038991	Txndc5	105245	protein_coding	13	38684055	38712800	48.8	1659.63	-1.07911	0.936895	-1.1518	0.249405	0.999677
ENSMUSG00000039000	Ube3c	100763	protein_coding	5	29774240	29881090	40.01	1485.05	0.350611	0.688075	0.509554	0.610364	0.999677
ENSMUSG00000039001	Rps21	66481	protein_coding	2	179899170	179900238	53.6	337.671	-0.0660981	0.954244	-0.0692675	0.944777	0.999677
ENSMUSG00000039007	Cpq	54381	protein_coding	15	33083275	33594698	38.92	965.735	-1.30767	0.634683	-2.06036	0.0393644	0.999677
ENSMUSG00000039016	Timm8b	30057	protein_coding	9	50515210	50516620	49.4	1234.8	0.943033	0.608821	1.54895	0.121394	0.999677
ENSMUSG00000039018	Mtg1	212508	protein_coding	7	139717477	139730699	48.07	255.024	0.862004	0.828005	1.04106	0.297847	0.999677
ENSMUSG00000039037	St6galnac5	26938	protein_coding	3	152522718	152687883	45.53	1830.17	0.27333	0.476718	0.573357	0.566403	0.999677
ENSMUSG00000039041	Adrm1	56436	protein_coding	2	179813278	179818079	57.89	1532.07	-0.109415	0.601362	-0.181945	0.855626	0.999677
ENSMUSG00000039043	Arpin	70420	protein_coding	7	79575109	79585107	48.17	341.148	-0.447486	0.882809	-0.506889	0.612232	0.999677
ENSMUSG00000039047	Pigk	329777	protein_coding	3	152419737	152686045	45.26	1031.22	0.65351	0.616246	1.06047	0.288931	0.999677
ENSMUSG00000039048	Foxred1	235169	protein_coding	9	35115502	35122351	47.78	517.221	0.278764	0.760689	0.366463	0.71402	0.999677
ENSMUSG00000039050	Osbpl2	228983	protein_coding	2	179761099	179804473	46.57	1151.84	0.168163	0.879177	0.191273	0.848312	0.999677
ENSMUSG00000039058	Ak5	229949	protein_coding	3	152168452	152373997	45.02	3238.18	0.157766	0.427035	0.369445	0.711796	0.999677
ENSMUSG00000039065	Atpsckmt	68073	protein_coding	15	31601998	31621373	45.72	124.47	2.29907	1.34467	1.70977	0.0873093	0.999677
ENSMUSG00000039067	Psmd7	17463	protein_coding	8	108307013	108315096	48.55	2748.69	0.110624	0.416465	0.265625	0.790528	0.999677
ENSMUSG00000039068	Zzz3	108946	protein_coding	3	152101110	152168463	41.49	522.471	1.38231	0.879668	1.5714	0.116089	0.999677
ENSMUSG00000039069	Mtg2	52856	protein_coding	2	179712381	179727695	48.36	166.169	0.193262	1.21545	0.159005	0.873665	0.999677
ENSMUSG00000039086	Ss18l1	269397	protein_coding	2	179684302	179711994	51.59	416.011	0.586848	0.921453	0.636873	0.524208	0.999677
ENSMUSG00000039100	Marchf6	223455	protein_coding	15	31456037	31531199	40.36	1777.18	-0.458469	0.543378	-0.84374	0.398815	0.999677
ENSMUSG00000039105	Atp6v1g1	66290	protein_coding	4	63463009	63468987	46.55	2897.88	0.8735	0.553108	1.57926	0.114277	0.999677
ENSMUSG00000039108	Lsm14b	241846	protein_coding	2	179666780	179677258	51.54	96.1366	1.10555	1.2966	0.852651	0.393853	0.999677
ENSMUSG00000039114	Nrn1	68404	protein_coding	13	36909335	36919105	49.05	2778.49	-0.118348	0.451302	-0.262238	0.793138	0.999677
ENSMUSG00000039128	Cdc123	98828	protein_coding	2	5799105	5849975	43.59	1190.3	-0.0752048	0.473309	-0.158892	0.873754	0.999677
ENSMUSG00000039145	Camk1d	227541	protein_coding	2	5298268	5719326	44.5	719.218	-0.357805	0.781174	-0.458035	0.646927	0.999677
ENSMUSG00000039148	Sart1	20227	protein_coding	19	5427551	5438731	53.61	764.685	0.0977326	0.605969	0.161283	0.87187	0.999677
ENSMUSG00000039154	Shd	20420	protein_coding	17	56277467	56283625	53.4	65.6262	0.0733303	2.46759	0.0297174	0.976292	0.999677
ENSMUSG00000039156	Stim2	116873	protein_coding	5	54155841	54278399	39.64	743.87	0.348683	0.562895	0.619446	0.535623	0.999677
ENSMUSG00000039159	Ube2h	22214	protein_coding	6	30211288	30304538	43.4	2374.74	-0.491915	0.439156	-1.12014	0.262655	0.999677
ENSMUSG00000039163	Cmc1	67899	protein_coding	9	117893590	117979245	43.5	138.2	0.0567718	1.18675	0.0478381	0.961845	0.999677
ENSMUSG00000039164	Naif1	71254	protein_coding	2	32340469	32346965	53.15	121.407	1.92885	1.94817	0.990086	0.322132	0.999677
ENSMUSG00000039166	Akap7	432442	protein_coding	10	25044988	25183768	43.08	200.14	0.0885411	1.25847	0.0703559	0.94391	0.999677
ENSMUSG00000039168	Dap	223453	protein_coding	15	31224460	31274487	49.6	277.451	-0.0483729	0.908595	-0.0532392	0.957541	0.999677
ENSMUSG00000039176	Polg	18975	protein_coding	7	79095979	79116110	50.62	387.981	0.176345	1.12946	0.156133	0.875928	0.999677
ENSMUSG00000039178	Tbc1d19	67249	protein_coding	5	53966948	54061307	40.02	1141.58	1.01089	0.629643	1.60549	0.108386	0.999677
ENSMUSG00000039183	Nubp2	26426	protein_coding	17	25101585	25105323	54.4	588.987	0.604638	0.635197	0.951891	0.341152	0.999677
ENSMUSG00000039191	Rbpj	19664	protein_coding	5	53623494	53814704	42.86	434.551	-0.328183	0.848782	-0.386652	0.699014	0.999677
ENSMUSG00000039194	Rlbp1	19771	protein_coding	7	79024618	79036796	48.29	550.889	-0.249031	0.681421	-0.365458	0.71477	0.999677
ENSMUSG00000039195	Bbln	73737	protein_coding	2	32267109	32271950	55.53	974.005	0.539772	0.570749	0.945726	0.344289	0.999677
ENSMUSG00000039197	Adk	11534	protein_coding	14	21102642	21498637	39.87	2400.27	0.249269	0.528087	0.472021	0.636911	0.999677
ENSMUSG00000039201	Tbc1d25	209815	protein_coding	X	8020711	8042420	45.68	180.618	1.04043	1.50937	0.689316	0.490624	0.999677
ENSMUSG00000039206	Daglb	231871	protein_coding	5	143450339	143491697	48.89	458.424	1.65026	0.832667	1.98189	0.0474912	0.999677
ENSMUSG00000039210	Gpatch2	67769	protein_coding	1	186947705	187083901	42.76	203.404	-0.718352	0.953092	-0.753707	0.451025	0.999677
ENSMUSG00000039217	Il18	16173	protein_coding	9	50466127	50493140	40.87	401.557	0.981603	0.959005	1.02356	0.306041	0.999677
ENSMUSG00000039218	Srrm2	75956	protein_coding	17	24009506	24043715	46.71	2253.62	0.105597	0.503543	0.209708	0.833895	0.999677
ENSMUSG00000039219	Arid4b	94246	protein_coding	13	14237817	14374188	38.56	712.113	-0.955082	0.773849	-1.2342	0.21713	0.999677
ENSMUSG00000039220	Ppp1r10	52040	protein_coding	17	36227326	36243175	48.81	689.645	0.752507	0.591478	1.27225	0.203285	0.999677
ENSMUSG00000039221	Rpl22l1	68028	protein_coding	3	28859585	28861573	43.74	607.613	1.1531	0.705455	1.63455	0.102143	0.999677
ENSMUSG00000039230	Tbcd	108903	protein_coding	11	121342775	121507990	45.59	468.165	-0.911965	0.795619	-1.14623	0.251699	0.999677
ENSMUSG00000039233	Tbce	70430	protein_coding	13	14172534	14214223	43.03	334.495	-0.564173	1.01413	-0.556315	0.577996	0.999677
ENSMUSG00000039234	Sec24d	69608	protein_coding	3	123061104	123159290	43.61	538.39	0.407521	0.738187	0.552056	0.58091	0.999677
ENSMUSG00000039236	Isg20	57444	protein_coding	7	78563172	78570144	53.66	41.356	1.93534	1.89375	1.02196	0.306798	0.999677
ENSMUSG00000039239	Tgfb2	21808	protein_coding	1	186354989	186438186	45.37	688.107	0.0320791	0.685607	0.0467893	0.962681	0.999677
ENSMUSG00000039252	Lgi2	246316	protein_coding	5	52690859	52723804	47.13	381.983	0.646551	0.922181	0.701111	0.483234	0.999677
ENSMUSG00000039254	Pomt1	99011	protein_coding	2	32126602	32145017	50.47	212.561	-0.382702	0.973446	-0.393141	0.694215	0.999677
ENSMUSG00000039257	Vstm2b	58188	protein_coding	7	40547752	40580018	47.4	157.598	0.926468	1.08241	0.855929	0.392037	0.999677
ENSMUSG00000039262	Prrc2b	227723	protein_coding	2	32041094	32124549	51.51	768.295	0.040276	0.648005	0.0621538	0.95044	0.999677
ENSMUSG00000039270	Megf9	230316	protein_coding	4	70345302	70453232	37.78	1477.78	-0.454278	0.466816	-0.973141	0.330483	0.999677
ENSMUSG00000039275	Foxk2	68837	protein_coding	11	121150816	121200722	45.6	816.376	1.15341	0.577007	1.99896	0.0456125	0.999677
ENSMUSG00000039278	Pcsk1n	30052	protein_coding	X	7786061	7790649	52.63	2601.7	-0.0146217	0.472522	-0.030944	0.975314	0.999677
ENSMUSG00000039285	Azi2	27215	protein_coding	9	117869567	117898862	39.78	795.227	0.395184	0.54253	0.728411	0.466362	0.999677
ENSMUSG00000039286	Fndc3b	72007	protein_coding	3	27470311	27765456	45.51	162.626	-0.892312	1.09358	-0.815957	0.414525	0.999677
ENSMUSG00000039318	Rab3gap2	98732	protein_coding	1	184936314	185018956	44.6	712.22	0.20883	0.745127	0.280261	0.779277	0.999677
ENSMUSG00000039323	Igfbp2	16008	protein_coding	1	72863662	72891633	48.43	4889.54	0.10973	0.546056	0.20095	0.840737	0.999677
ENSMUSG00000039328	Rnf122	68867	protein_coding	8	31601848	31621510	47.68	259.469	-0.334811	1.06355	-0.314805	0.75291	0.999677
ENSMUSG00000039347	Atp6v0e2	76252	protein_coding	6	48514549	48518735	51.76	6707.22	-0.121965	0.474043	-0.257286	0.796958	0.999677
ENSMUSG00000039354	Smarcal1	54380	protein_coding	1	72622410	72672293	46.78	361.618	0.202605	1.50998	0.134177	0.893262	0.999677
ENSMUSG00000039361	Picalm	233489	protein_coding	7	89779421	89862673	37.26	431.516	-1.19873	0.866597	-1.38326	0.166585	0.999677
ENSMUSG00000039367	Sec24c	218811	protein_coding	14	20724376	20744920	46.67	896.33	-0.4949	0.791045	-0.625628	0.531559	0.999677
ENSMUSG00000039372	Marchf4	381270	protein_coding	1	72466271	72576089	44.96	222.558	0.412698	1.11249	0.370968	0.710661	0.999677
ENSMUSG00000039382	Wdr45	54636	protein_coding	X	7580572	7594445	47.69	456.945	0.431681	0.773248	0.558269	0.57666	0.999677
ENSMUSG00000039419	Cntnap2	66797	protein_coding	6	45036291	47281147	37.81	782.842	0.317591	0.625413	0.507809	0.611587	0.999677
ENSMUSG00000039427	Alg1	208211	protein_coding	16	5051485	5062776	50.48	427.562	-0.401925	0.748603	-0.536899	0.591337	0.999677
ENSMUSG00000039428	Tmem135	72759	protein_coding	7	88788922	89053430	39.92	1605.69	-0.247949	0.521078	-0.475839	0.634189	0.999677
ENSMUSG00000039431	Mtmr7	54384	protein_coding	8	41004136	41087840	42.76	426.057	0.73199	0.849131	0.862046	0.388662	0.999677
ENSMUSG00000039449	Prpf18	67229	protein_coding	2	4626869	4656924	42.78	1139.76	-0.173298	0.683354	-0.2536	0.799805	0.999677
ENSMUSG00000039450	Dcxr	67880	protein_coding	11	120616225	120618107	59.16	213.201	0.250082	0.946398	0.264247	0.79159	0.999677
ENSMUSG00000039452	Snx22	382083	protein_coding	9	65972458	65977001	54.27	55.345	-1.44617	1.60737	-0.899709	0.368275	0.999677
ENSMUSG00000039458	Mtmr12	268783	protein_coding	15	12205114	12274582	46.44	431.083	0.0980643	0.759192	0.129169	0.897224	0.999677
ENSMUSG00000039461	Tcta	102791	protein_coding	9	108180157	108183359	49.98	1074.36	0.256883	0.48484	0.52983	0.59623	0.999677
ENSMUSG00000039470	Zdhhc2	70546	protein_coding	8	40876856	40963309	39.27	889.888	-0.728074	0.618689	-1.1768	0.239275	0.999677
ENSMUSG00000039474	Wfs1	22393	protein_coding	5	37123448	37146549	53.77	562.366	0.527996	2.2596	0.233667	0.815243	0.999677
ENSMUSG00000039478	Micu3	78506	protein_coding	8	40760499	40839349	37.72	128.813	1.31678	1.2186	1.08056	0.279891	0.999677
ENSMUSG00000039485	Tspyl4	72480	protein_coding	10	34173438	34177316	49.06	3721.19	-0.22804	0.413688	-0.551238	0.58147	0.999677
ENSMUSG00000039515	Ptpa	110854	protein_coding	2	30306051	30337818	49.88	1571.13	-0.528974	0.721183	-0.733481	0.463265	0.999677
ENSMUSG00000039519	Cyp7b1	13123	protein_coding	3	18126114	18297502	38.83	624.184	-0.444853	0.721384	-0.616666	0.537455	0.999677
ENSMUSG00000039533	Mmd2	75104	protein_coding	5	142548113	142594555	48.43	6432.51	-0.14472	0.450854	-0.32099	0.748218	0.999677
ENSMUSG00000039536	Stau1	20853	protein_coding	2	166789469	166838219	45.63	1399.73	-0.176069	0.603272	-0.291856	0.770397	0.999677
ENSMUSG00000039542	Ncam1	17967	protein_coding	9	49413436	49710225	43.02	3545	-0.381288	0.469529	-0.812064	0.416755	0.999677
ENSMUSG00000039568	Ubald1	207740	protein_coding	16	4692642	4698179	56.81	875.529	-0.0259213	0.534341	-0.0485109	0.961309	0.999677
ENSMUSG00000039579	Grin3a	242443	protein_coding	4	49661611	49845744	39.99	204.83	1.43038	1.67343	0.854755	0.392687	0.999677
ENSMUSG00000039599	Fam149b	105428	protein_coding	14	20398230	20433559	43.07	283.983	0.910657	1.07554	0.846699	0.397163	0.999677
ENSMUSG00000039601	Rcan2	53901	protein_coding	17	44112242	44350407	43.07	429.972	0.0215006	0.847161	0.0253796	0.979752	0.999677
ENSMUSG00000039607	Rbms3	207181	protein_coding	9	116401814	117701749	43.29	239.641	0.070085	1.38852	0.0504746	0.959744	0.999677
ENSMUSG00000039611	Pgap4	67063	protein_coding	4	49584506	49597876	45.04	1365.39	0.552675	0.551995	1.00123	0.316714	0.999677
ENSMUSG00000039615	Stub1	56424	protein_coding	17	26049479	26052378	58.86	1955.11	0.151424	0.422899	0.358062	0.720297	0.999677
ENSMUSG00000039617	Gm7488	NA	processed_pseudogene	3	21103729	21104412	48.25	73.696	0.276683	1.41867	0.19503	0.84537	0.999677
ENSMUSG00000039630	Hnrnpu	51810	protein_coding	1	178148673	178165362	39.65	5124.77	-0.518038	0.371865	-1.39308	0.163596	0.999677
ENSMUSG00000039640	Mrpl12	56282	protein_coding	11	120375439	120379891	52.68	535.651	-0.0793309	0.806276	-0.0983918	0.921621	0.999677
ENSMUSG00000039660	Spout1	227695	protein_coding	2	30063465	30068471	55.2	461.305	0.485113	0.739925	0.655625	0.512066	0.999677
ENSMUSG00000039670	Oxld1	66431	protein_coding	11	120347432	120348894	54.68	56.4228	3.14079	2.04642	1.53477	0.12484	0.999677
ENSMUSG00000039671	Zmynd8	228880	protein_coding	2	165626072	165740936	50.42	626.704	-0.295253	0.770138	-0.383376	0.701441	0.999677
ENSMUSG00000039680	Mrps6	121022	protein_coding	16	91855158	91909115	43.77	2886.73	-0.0261323	0.577656	-0.0452385	0.963917	0.999677
ENSMUSG00000039682	Lap3	66988	protein_coding	5	45650716	45670033	45.05	805.471	-0.135402	0.6504	-0.208183	0.835086	0.999677
ENSMUSG00000039686	Zer1	227693	protein_coding	2	29987295	30014597	50.99	786.726	0.0339157	0.761874	0.0445162	0.964493	0.999677
ENSMUSG00000039701	Usp53	99526	protein_coding	3	122725142	122778159	38.93	468.478	1.14459	0.936473	1.22224	0.221618	0.999677
ENSMUSG00000039703	Nploc4	217365	protein_coding	11	120271196	120328534	45.46	1239.4	-0.123655	0.570753	-0.216652	0.82848	0.999677
ENSMUSG00000039713	Plekhg5	269608	protein_coding	4	152156955	152199857	53.31	469.905	0.175598	1.1439	0.153508	0.877998	0.999677
ENSMUSG00000039716	Dock3	208869	protein_coding	9	106770024	107109108	40.27	447.324	0.540993	0.853499	0.633853	0.526177	0.999677
ENSMUSG00000039717	Ralyl	76897	protein_coding	3	13536715	14247347	36.82	1147.47	0.299055	0.65678	0.455334	0.648869	0.999677
ENSMUSG00000039737	Prkrip1	66801	protein_coding	5	136206981	136227817	47.39	394.656	-0.341432	0.833051	-0.409857	0.681911	0.999677
ENSMUSG00000039738	Slx4	52864	protein_coding	16	3796969	3821634	48.54	218.169	2.32411	1.20878	1.92269	0.0545192	0.999677
ENSMUSG00000039740	Alg2	56737	protein_coding	4	47465067	47474333	46.14	2660.99	0.120479	0.534549	0.225384	0.82168	0.999677
ENSMUSG00000039745	Htatip2	53415	protein_coding	7	49408863	49423723	46.26	131.557	1.29821	1.21604	1.06757	0.285716	0.999677
ENSMUSG00000039747	Orai2	269717	protein_coding	5	136176313	136199567	50.45	911.597	-0.364349	0.578562	-0.62975	0.528858	0.999677
ENSMUSG00000039753	Fbxl5	242960	protein_coding	5	43901957	43978980	40.67	881.271	-0.42214	0.640222	-0.659365	0.509662	0.999677
ENSMUSG00000039756	Dnttip2	99480	protein_coding	3	122068037	122078920	43.9	610.068	-0.491791	0.614164	-0.800748	0.423277	0.999677
ENSMUSG00000039759	Thap3	69876	protein_coding	4	152067096	152073454	54.76	99.4048	-0.0642207	1.42637	-0.0450238	0.964088	0.999677
ENSMUSG00000039768	Dnajc11	230935	protein_coding	4	152018148	152066594	49.93	823.86	0.124985	0.602645	0.207394	0.835702	0.999677
ENSMUSG00000039770	Ypel5	383295	protein_coding	17	73143448	73158190	42.87	3333.94	-0.414232	0.491931	-0.842052	0.399759	0.999677
ENSMUSG00000039771	Polr2j	20022	protein_coding	5	136145485	136151801	51.1	462.874	0.476732	0.756729	0.629991	0.5287	0.999677
ENSMUSG00000039795	Zfand1	66361	protein_coding	3	10405013	10416377	41.65	499.293	0.544923	0.761629	0.715471	0.474318	0.999677
ENSMUSG00000039809	Gabbr2	242425	protein_coding	4	46662305	46991873	49.05	1407.23	-0.783354	0.599277	-1.30717	0.191157	0.999677
ENSMUSG00000039828	Wdr70	545085	protein_coding	15	7902536	8128693	42	690.631	0.573427	0.629985	0.910223	0.362705	0.999677
ENSMUSG00000039830	Olig2	50913	protein_coding	16	91022345	91025565	57.62	626.801	0.495774	0.74888	0.66202	0.507958	0.999677
ENSMUSG00000039835	Nhsl1	215819	protein_coding	10	18194733	18409640	44.07	284.246	0.513064	0.810061	0.633365	0.526495	0.999677
ENSMUSG00000039841	Zfp800	627049	protein_coding	6	28239926	28398004	40.49	295.347	1.33088	1.11808	1.19033	0.233918	0.999677
ENSMUSG00000039844	Rapgef1	107746	protein_coding	2	29509732	29630990	49.26	331.089	0.220853	0.794225	0.278074	0.780956	0.999677
ENSMUSG00000039851	Epcip	74387	protein_coding	16	90850823	90892010	46.21	50.7061	1.05777	2.28411	0.463098	0.643294	0.999677
ENSMUSG00000039852	Rere	68703	protein_coding	4	150366103	150706423	43.91	636.741	0.55617	0.773118	0.719386	0.471903	0.999677
ENSMUSG00000039887	Alg14	66789	protein_coding	3	121085422	121156743	44.77	520.619	0.490293	0.626552	0.782525	0.433906	0.999677
ENSMUSG00000039904	Gpr37	14763	protein_coding	6	25665877	25690728	39.51	440.989	0.415026	0.773844	0.536317	0.59174	0.999677
ENSMUSG00000039910	Cited2	17684	protein_coding	10	17598966	17601422	54.13	1121.99	0.252811	0.562102	0.44976	0.652883	0.999677
ENSMUSG00000039911	Spsb1	74646	protein_coding	4	149980740	150039500	51.83	619.813	-0.503166	0.753748	-0.667551	0.50442	0.999677
ENSMUSG00000039913	Pak5	241656	protein_coding	2	135923024	136229887	39.04	322.163	2.31855	1.0197	2.27375	0.022981	0.999677
ENSMUSG00000039914	Coq10a	210582	protein_coding	10	128198969	128204866	48.47	565.068	-1.03211	0.779541	-1.32399	0.185505	0.999677
ENSMUSG00000039917	Rhbdd2	215160	protein_coding	5	135661472	135675302	49	1210.71	-0.709238	0.470154	-1.50852	0.131421	0.999677
ENSMUSG00000039929	Urb1	207932	protein_coding	16	90548415	90607301	48.38	27.6805	2.71179	2.85901	0.948507	0.342871	0.999677
ENSMUSG00000039934	Gsap	212167	protein_coding	5	21391253	21520130	43.5	372.175	-0.336875	1.11836	-0.301223	0.763244	0.999677
ENSMUSG00000039952	Dag1	13138	protein_coding	9	108081833	108141157	45.28	2963.44	-0.0652204	0.470489	-0.138623	0.889748	0.999677
ENSMUSG00000039953	Clstn1	65945	protein_coding	4	149670925	149733356	48.06	4054.69	-0.506995	0.644371	-0.786805	0.431396	0.999677
ENSMUSG00000039958	Etfbkmt	320204	protein_coding	6	149041347	149052669	41.97	117.975	0.873952	1.85557	0.470988	0.63765	0.999677
ENSMUSG00000039959	Hip1	215114	protein_coding	5	135435385	135573974	48.77	603.321	0.11422	0.902968	0.126493	0.899341	0.999677
ENSMUSG00000039960	Rhou	69581	protein_coding	8	124380668	124390623	50.37	286.699	-0.954289	0.929887	-1.02624	0.304778	0.999677
ENSMUSG00000039967	Zfp292	30046	protein_coding	4	34803113	34882960	40.28	386.652	1.13984	0.842895	1.35229	0.176283	0.999677
ENSMUSG00000039982	Dtx4	207521	protein_coding	19	12443702	12478818	46.92	429.219	0.387647	0.80069	0.484141	0.628286	0.999677
ENSMUSG00000039988	Ankrd13c	433667	protein_coding	3	157652876	157713671	39.65	845.187	-1.50574	0.717004	-2.10004	0.0357249	0.999677
ENSMUSG00000039989	Cbx4	12418	protein_coding	11	118968399	118977047	56.87	885.451	-0.54808	0.668984	-0.819272	0.412631	0.999677
ENSMUSG00000039997	Ifi203	15950	protein_coding	1	173747973	173770238	37.94	104.818	1.96517	1.81386	1.08342	0.278622	0.999677
ENSMUSG00000040003	Magi2	50791	protein_coding	5	19432034	20909790	39.15	583.204	1.13592	0.805053	1.41098	0.15825	0.999677
ENSMUSG00000040006	Ginm1	215751	protein_coding	10	7643711	7668588	43.91	988.975	0.0570916	0.653154	0.0874091	0.930346	0.999677
ENSMUSG00000040009	Gnaz	14687	protein_coding	10	74803009	74852739	53.46	724.828	-0.577217	0.983355	-0.586987	0.557212	0.999677
ENSMUSG00000040010	Slc7a5	20539	protein_coding	8	122607889	122634433	53.89	1206.42	0.771504	0.624649	1.2351	0.216793	0.999677
ENSMUSG00000040018	Cox15	226139	protein_coding	19	43721693	43741439	44.77	394.683	0.446788	0.907784	0.492174	0.622596	0.999677
ENSMUSG00000040021	Lats1	16798	protein_coding	10	7556978	7592224	42.27	371.011	-1.58061	1.01549	-1.55649	0.119591	0.999677
ENSMUSG00000040025	Ythdf2	213541	protein_coding	4	131912223	131939614	42.69	862.613	-0.458931	0.672216	-0.682714	0.494788	0.999677
ENSMUSG00000040028	Elavl1	15568	protein_coding	8	4335382	4375413	43.36	1859.75	-0.0804263	0.487945	-0.164827	0.86908	0.999677
ENSMUSG00000040035	Disp2	214240	protein_coding	2	118610200	118641774	46.63	1011.08	-0.454374	0.805475	-0.564107	0.572681	0.999677
ENSMUSG00000040037	Negr1	320840	protein_coding	3	156267431	157022082	39.79	1855.42	-0.779978	0.713468	-1.09322	0.274297	0.999677
ENSMUSG00000040044	Orc3	50793	protein_coding	4	34570796	34614944	39.43	520.019	0.446936	0.757704	0.589855	0.555288	0.999677
ENSMUSG00000040048	Ndufb10	68342	protein_coding	17	24941034	24943452	51.26	1835.7	0.874476	0.540279	1.61856	0.105541	0.999677
ENSMUSG00000040054	Baz2a	116848	protein_coding	10	127927446	127965172	47.41	158.744	-0.235517	1.25703	-0.18736	0.851378	0.999677
ENSMUSG00000040078	Ptges3-ps	NA	transcribed_processed_pseudogene	6	85820962	85821441	38.75	39.2393	-0.99706	1.84675	-0.539899	0.589267	0.999677
ENSMUSG00000040105	Plpp6	74411	protein_coding	19	28941353	28944211	49.11	531.538	0.248521	0.63648	0.390461	0.696195	0.999677
ENSMUSG00000040111	Gramd1b	235283	protein_coding	9	40204529	40442679	45.7	398.012	-1.2294	0.837891	-1.46725	0.142307	0.999677
ENSMUSG00000040112	Mrps35	232536	protein_coding	6	146944262	146975489	45.37	347.954	0.61998	0.723835	0.856521	0.39171	0.999677
ENSMUSG00000040118	Cacna2d1	12293	protein_coding	5	16139786	16579502	37.81	896.458	-0.458284	0.92658	-0.494597	0.620885	0.999677
ENSMUSG00000040123	Zmym5	219105	protein_coding	14	57028042	57049173	41.65	490.9	0.432348	0.808499	0.534754	0.59282	0.999677
ENSMUSG00000040128	Pnrc1	108767	protein_coding	4	33245423	33290163	44.89	1106.43	-0.302487	0.593206	-0.509919	0.610108	0.999677
ENSMUSG00000040138	Ndp	17986	protein_coding	X	16751760	16778013	41.48	601.132	0.487075	0.817162	0.596057	0.551137	0.999677
ENSMUSG00000040151	Hs2st1	23908	protein_coding	3	144135467	144275942	43.11	932.832	-0.511694	0.709683	-0.721017	0.470899	0.999677
ENSMUSG00000040158	Tax1bp3	76281	protein_coding	11	73067909	73073988	51.23	716.74	-0.255715	0.711238	-0.359535	0.719195	0.999677
ENSMUSG00000040167	Ikzf5	67143	protein_coding	7	130990381	131012250	40.32	412.828	-0.507864	0.83906	-0.605277	0.544995	0.999677
ENSMUSG00000040174	Alkbh3	69113	protein_coding	2	93810895	93841152	45.07	241.822	1.15857	1.04904	1.10441	0.269415	0.999677
ENSMUSG00000040177	2310057M21Rik	68277	protein_coding	7	130939949	130964488	42.34	337.721	0.365219	0.99564	0.366818	0.713755	0.999677
ENSMUSG00000040188	Scamp2	24044	protein_coding	9	57468226	57496078	48.64	685.556	0.460101	0.674553	0.682083	0.495187	0.999677
ENSMUSG00000040204	Pclaf	68026	protein_coding	9	65797519	65810548	41.04	140.156	1.82431	1.76355	1.03445	0.300925	0.999677
ENSMUSG00000040209	Zfp704	170753	protein_coding	3	9492080	9675145	45.57	385.545	-0.014249	1.45546	-0.00979001	0.992189	0.999677
ENSMUSG00000040212	Emp3	13732	protein_coding	7	45567447	45570828	54.58	120.408	-0.341475	1.27717	-0.267368	0.789186	0.999677
ENSMUSG00000040220	Gas8	104346	protein_coding	8	124245573	124263389	51.35	311.692	-1.3828	0.998613	-1.38472	0.166138	0.999677
ENSMUSG00000040225	Prrc2c	226562	protein_coding	1	162498294	162568125	38.89	465.01	-0.881732	0.835925	-1.0548	0.291518	0.999677
ENSMUSG00000040234	Tm7sf3	67623	protein_coding	6	146503850	146544322	46.73	1598.78	-0.89885	0.933138	-0.963255	0.33542	0.999677
ENSMUSG00000040236	Trappc5	66682	protein_coding	8	3726299	3731255	50.88	343.225	0.187249	1.0243	0.182807	0.85495	0.999677
ENSMUSG00000040242	Fgfr1op2	67529	protein_coding	6	146478701	146500696	40.08	1140.74	0.0399976	0.541813	0.0738219	0.941152	0.999677
ENSMUSG00000040249	Lrp1	16971	protein_coding	10	127374030	127457017	53.4	1894.23	0.319683	0.429803	0.743791	0.457003	0.999677
ENSMUSG00000040260	Daam2	76441	protein_coding	17	49763050	49871371	48.1	136.145	1.09681	1.21339	0.903918	0.366039	0.999677
ENSMUSG00000040265	Dnm3	103967	protein_coding	1	161810022	162305603	41.44	885.156	0.228491	0.819854	0.278697	0.780477	0.999677
ENSMUSG00000040268	Plekha1	101476	protein_coding	7	130467486	130515042	41.18	792.145	-0.00986447	0.677368	-0.0145629	0.988381	0.999677
ENSMUSG00000040269	Mrps28	66230	protein_coding	3	8867206	8988978	42.17	214.99	1.03477	0.96622	1.07094	0.284194	0.999677
ENSMUSG00000040276	Pacsin1	23969	protein_coding	17	27874483	27930456	51.68	1608.5	-1.27111	0.618106	-2.05646	0.0397378	0.999677
ENSMUSG00000040289	Hey1	15213	protein_coding	3	8728419	8732316	49.85	972.94	-0.478203	0.63462	-0.753527	0.451134	0.999677
ENSMUSG00000040302	Rbm48	269623	protein_coding	5	3633978	3646585	42.66	146.193	-0.852701	1.21783	-0.700178	0.483816	0.999677
ENSMUSG00000040331	Nsmce4a	67872	protein_coding	7	130134256	130174848	45.55	619.719	0.228694	0.689926	0.331477	0.740285	0.999677
ENSMUSG00000040356	Skic2	108077	protein_coding	17	35058204	35069186	54.58	617.789	0.542731	0.622604	0.871712	0.383366	0.999677
ENSMUSG00000040359	Ufl1	67490	protein_coding	4	25248600	25281821	37.84	572.75	-0.556052	0.711863	-0.781122	0.434731	0.999677
ENSMUSG00000040370	Etfrf1	67636	protein_coding	6	145156860	145162665	41.89	976.176	0.584138	0.72439	0.806386	0.42002	0.999677
ENSMUSG00000040374	Pex2	19302	protein_coding	3	5625248	5641299	38.36	1314.8	0.79599	0.676346	1.1769	0.239237	0.999677
ENSMUSG00000040383	Aqr	11834	protein_coding	2	113931651	114017505	41.25	559.392	-0.93086	0.791485	-1.17609	0.239558	0.999677
ENSMUSG00000040385	Ppp1ca	19045	protein_coding	19	4242064	4245419	56.64	4661.87	0.839046	0.374844	2.23839	0.0251958	0.999677
ENSMUSG00000040387	Klhl32	212390	protein_coding	4	24612554	24851124	40.51	293.125	1.17867	0.965596	1.22067	0.222211	0.999677
ENSMUSG00000040389	Wdr47	99512	protein_coding	3	108498595	108553035	40.17	1324.77	-0.0450694	0.609764	-0.0739129	0.94108	0.999677
ENSMUSG00000040396	Abhd13	68904	protein_coding	8	10027707	10042155	42.88	573.371	0.0602883	0.739924	0.081479	0.935061	0.999677
ENSMUSG00000040407	Akap9	100986	protein_coding	5	3978054	4131310	41.16	626.725	-1.43877	0.751136	-1.91545	0.0554349	0.999677
ENSMUSG00000040414	Slc25a28	246696	protein_coding	19	43652240	43663320	47.94	63.0107	-2.29301	1.49904	-1.52965	0.126103	0.999677
ENSMUSG00000040415	Dtx3	80904	protein_coding	10	127026247	127031597	54.16	1544.98	-0.2429	0.468587	-0.518367	0.604202	0.999677
ENSMUSG00000040441	Slc26a10	216441	protein_coding	10	127007262	127016514	53.16	43.2251	-1.39475	2.01208	-0.693189	0.488191	0.999677
ENSMUSG00000040446	Rprd1a	225283	protein_coding	18	24618017	24663261	41.81	1068.14	-0.933033	0.737328	-1.26542	0.205719	0.999677
ENSMUSG00000040447	Spns2	216892	protein_coding	11	72342464	72380730	52.54	565.363	-0.451572	0.646496	-0.698491	0.48487	0.999677
ENSMUSG00000040455	Usp45	77593	protein_coding	4	21767156	21837872	40.56	240.191	-0.266702	1.16911	-0.228124	0.81955	0.999677
ENSMUSG00000040459	Arglu1	234023	protein_coding	8	8715075	8740521	41.27	288.596	-0.79874	0.820371	-0.973633	0.330239	0.999677
ENSMUSG00000040462	Os9	216440	protein_coding	10	126931519	126957000	49.64	1319.21	-0.472625	0.728743	-0.648549	0.51663	0.999677
ENSMUSG00000040466	Blvrb	233016	protein_coding	7	27147403	27165569	46.23	179.457	-1.19818	1.08947	-1.09978	0.271427	0.999677
ENSMUSG00000040472	Rabggta	56187	protein_coding	14	55952873	55959720	53.77	701.813	0.0592963	0.6	0.0988273	0.921275	0.999677
ENSMUSG00000040479	Dgkz	104418	protein_coding	2	91763169	91806209	53.22	1415.42	0.0626198	0.70527	0.0887884	0.92925	0.999677
ENSMUSG00000040482	Dxo	112403	protein_coding	17	35055995	35058209	60	129.514	1.68441	1.72649	0.975629	0.329248	0.999677
ENSMUSG00000040483	Xaf1	327959	protein_coding	11	72192455	72204559	47.32	98.6589	0.660606	1.38836	0.475816	0.634206	0.999677
ENSMUSG00000040488	Ltbp4	108075	protein_coding	7	27004561	27037117	52.56	110.693	-0.0901409	1.26367	-0.0713327	0.943133	0.999677
ENSMUSG00000040520	Manea	242362	protein_coding	4	26324506	26346891	36.6	559.665	-0.639724	2.35978	-0.271095	0.786318	0.999677
ENSMUSG00000040521	Tsfm	66399	protein_coding	10	126847441	126866709	47.94	320.139	-0.081079	0.844595	-0.0959975	0.923523	0.999677
ENSMUSG00000040532	Abhd11	68758	protein_coding	5	135038006	135041029	56.05	465.076	1.08024	0.769399	1.404	0.160319	0.999677
ENSMUSG00000040536	Necab1	69352	protein_coding	4	14952245	15149794	39.48	434.554	1.01991	2.52679	0.403638	0.686479	0.999677
ENSMUSG00000040548	Tex2	21763	protein_coding	11	106392973	106504249	48.04	471.313	-0.836473	1.00135	-0.835348	0.403522	0.999677
ENSMUSG00000040549	Ckap5	75786	protein_coding	2	91357107	91451009	38.65	2076.37	-0.425757	0.516642	-0.824085	0.409891	0.999677
ENSMUSG00000040550	Otud6b	72201	protein_coding	4	14809498	14826587	39.87	1358.59	-0.759043	0.540105	-1.40536	0.159914	0.999677
ENSMUSG00000040557	Mettl27	79565	protein_coding	5	134961222	134971491	53.06	222.111	-0.283804	1.17057	-0.242449	0.808432	0.999677
ENSMUSG00000040560	Wdr7	104082	protein_coding	18	63841756	64122847	40.35	1629.62	0.420497	0.510095	0.82435	0.409741	0.999677
ENSMUSG00000040563	Plppr2	235044	protein_coding	9	21848329	21860203	51.73	2379.94	-0.209035	0.750117	-0.278669	0.780499	0.999677
ENSMUSG00000040570	Rundc3b	242819	protein_coding	5	8540334	8672952	38.3	488.008	-0.133303	0.77397	-0.172233	0.863254	0.999677
ENSMUSG00000040591	Cstpp1	228356	protein_coding	2	91105413	91275049	43.4	2048.76	0.412785	0.45856	0.900176	0.368026	0.999677
ENSMUSG00000040594	Ranbp17	66011	protein_coding	11	33161795	33463746	40.15	206.088	1.29565	1.66627	0.777572	0.436821	0.999677
ENSMUSG00000040613	Apobec1	11810	protein_coding	6	122554751	122579403	43.01	198.887	0.557134	1.19528	0.46611	0.641137	0.999677
ENSMUSG00000040618	Pck2	74551	protein_coding	14	55777723	55788699	49.72	179.148	1.2221	1.62101	0.753916	0.450899	0.999677
ENSMUSG00000040621	Gemin8	237221	protein_coding	X	164953450	164973508	42.74	239.55	1.25669	1.14676	1.09586	0.273139	0.999677
ENSMUSG00000040640	Erc2	238988	protein_coding	14	27344385	28200494	42.1	1301.33	0.588766	0.632055	0.931511	0.351589	0.999677
ENSMUSG00000040648	Ppip5k2	227399	protein_coding	1	97633773	97698136	37.52	166.703	1.15468	1.90868	0.604966	0.545202	0.999677
ENSMUSG00000040649	Rimklb	108653	protein_coding	6	122424255	122475720	42.43	503.661	0.282989	0.909518	0.311142	0.755693	0.999677
ENSMUSG00000040652	Oaz2	18247	protein_coding	9	65575283	65597582	46.75	3579.87	-0.51833	0.520167	-0.996468	0.319023	0.999677
ENSMUSG00000040653	Ppp1r14c	76142	protein_coding	10	3316057	3414975	43.04	1169.94	-0.237376	0.73206	-0.324257	0.745743	0.999677
ENSMUSG00000040658	Dnph1	381101	protein_coding	17	46807637	46810550	52.64	228.881	0.682803	1.05912	0.644689	0.519129	0.999677
ENSMUSG00000040659	Efhd2	27984	protein_coding	4	141585453	141602231	54.59	2021.9	-0.768567	0.484518	-1.58625	0.112683	0.999677
ENSMUSG00000040669	Phc1	13619	protein_coding	6	122294690	122317520	45.05	231.283	-1.07016	0.923576	-1.15871	0.246574	0.999677
ENSMUSG00000040681	Hmgn1	15312	protein_coding	16	95921818	95928929	46.23	2639.68	0.297171	0.47999	0.619119	0.535838	0.999677
ENSMUSG00000040699	Limd2	67803	protein_coding	11	106047082	106051686	58.18	1337.13	0.346531	0.475581	0.728647	0.466218	0.999677
ENSMUSG00000040711	Sh3pxd2b	268396	protein_coding	11	32297820	32378173	48.39	190.783	-1.88575	1.02671	-1.83669	0.066256	0.999677
ENSMUSG00000040712	Camta2	216874	protein_coding	11	70560289	70578931	51.76	1226.46	-0.0845683	0.856667	-0.0987179	0.921362	0.999677
ENSMUSG00000040713	Creg1	433375	protein_coding	1	165591315	165602877	50.37	741.259	0.295189	0.605933	0.487164	0.626142	0.999677
ENSMUSG00000040714	Klc3	232943	protein_coding	7	19128362	19138029	56.1	102.913	0.545673	1.31456	0.415099	0.67807	0.999677
ENSMUSG00000040721	Zfhx2	239102	protein_coding	14	55297719	55329781	52.22	86.9	1.37758	1.88569	0.730543	0.465059	0.999677
ENSMUSG00000040722	Scamp5	56807	protein_coding	9	57348610	57375343	48.6	4832.81	0.0805512	0.469877	0.17143	0.863885	0.999677
ENSMUSG00000040724	Kcna2	16490	protein_coding	3	107008462	107022321	47.81	679.582	-1.38658	0.812268	-1.70705	0.0878128	0.999677
ENSMUSG00000040725	Hnrnpul1	232989	protein_coding	7	25420590	25454182	46.38	858.115	-0.288455	0.622835	-0.463133	0.643269	0.999677
ENSMUSG00000040731	Eif4h	22384	protein_coding	5	134648575	134668344	48.12	4994.63	-0.294102	0.467085	-0.629654	0.528921	0.999677
ENSMUSG00000040738	Ints8	72656	protein_coding	4	11199158	11254258	39.66	416.238	0.526809	0.962924	0.547093	0.584315	0.999677
ENSMUSG00000040746	Rnf167	70510	protein_coding	11	70538061	70542247	49.68	1457.99	-0.413515	0.504138	-0.820243	0.412078	0.999677
ENSMUSG00000040759	Cmtm5	67272	protein_coding	14	55173718	55176731	53.42	1373.84	-0.370491	0.585354	-0.632935	0.526776	0.999677
ENSMUSG00000040760	Appl1	72993	protein_coding	14	26640945	26693189	38.81	832.715	-0.091824	0.660462	-0.13903	0.889426	0.999677
ENSMUSG00000040767	Snrnp25	78372	protein_coding	11	32155415	32158984	50.84	191.132	0.585726	0.918264	0.637862	0.523563	0.999677
ENSMUSG00000040771	Oard1	106821	protein_coding	17	48717042	48724294	45.69	243.932	0.456748	0.905303	0.504525	0.613892	0.999677
ENSMUSG00000040774	Cept1	99712	protein_coding	3	106409576	106455118	36.5	794.45	0.455084	0.621372	0.732385	0.463934	0.999677
ENSMUSG00000040782	Cop1	26374	protein_coding	1	159059890	159175210	36.66	760.335	-0.0991334	0.796893	-0.1244	0.900999	0.999677
ENSMUSG00000040785	Ttc3	22129	protein_coding	16	94171477	94270202	40.61	7024.71	-0.552085	0.409061	-1.34964	0.177131	0.999677
ENSMUSG00000040794	C1qtnf4	67445	protein_coding	2	90716204	90720869	55.77	377.225	0.563935	0.889188	0.634214	0.525941	0.999677
ENSMUSG00000040795	Iqcc	230767	protein_coding	4	129508919	129512892	50.63	202.003	-1.40986	1.12007	-1.25873	0.208129	0.999677
ENSMUSG00000040811	Eml2	72205	protein_coding	7	18910346	18940407	50.08	566.069	-0.771857	0.808803	-0.95432	0.339922	0.999677
ENSMUSG00000040813	Tex264	21767	protein_coding	9	106535945	106563126	51.87	1369.12	0.335071	0.548794	0.610559	0.541492	0.999677
ENSMUSG00000040818	Dennd6a	211922	protein_coding	14	26295011	26355477	40.58	520.502	-0.46137	0.803456	-0.574231	0.565811	0.999677
ENSMUSG00000040820	Hlcs	110948	protein_coding	16	93929741	94114430	47.76	135.125	0.73921	1.09868	0.672817	0.501064	0.999677
ENSMUSG00000040822	1700123O20Rik	58248	protein_coding	14	54923673	54928198	47.44	366.802	0.555675	0.933373	0.595341	0.551615	0.999677
ENSMUSG00000040824	Snrpd2	107686	protein_coding	7	18883647	18887467	50.2	534.821	0.364863	0.678102	0.538066	0.590532	0.999677
ENSMUSG00000040842	Szrd1	213491	protein_coding	4	140840312	140867086	50.83	584.779	-0.411525	0.716549	-0.574315	0.565755	0.999677
ENSMUSG00000040843	Tiprl	226591	protein_coding	1	165039855	165064565	40.31	1649.81	-0.327324	0.509053	-0.643005	0.520221	0.999677
ENSMUSG00000040848	Sft2d2	108735	protein_coding	1	165001906	165022007	47.4	417.206	-1.32582	2.44479	-0.542304	0.587609	0.999677
ENSMUSG00000040850	Psme4	103554	protein_coding	11	30721726	30830361	37.86	228.608	0.895013	0.966785	0.925762	0.35457	0.999677
ENSMUSG00000040856	Dlk1	13386	protein_coding	12	109418749	109429262	53.54	31.0227	3.56849	2.81441	1.26793	0.204822	0.999677
ENSMUSG00000040859	Bsdc1	100383	protein_coding	4	129355374	129382291	47.88	476.169	-1.34298	0.891386	-1.50662	0.131909	0.999677
ENSMUSG00000040865	Ino80d	227195	protein_coding	1	62997577	63153849	43.22	157.777	1.58461	1.19179	1.32961	0.183646	0.999677
ENSMUSG00000040867	Begain	380785	protein_coding	12	108998113	109034143	56.83	534.01	0.562609	0.728156	0.772649	0.43973	0.999677
ENSMUSG00000040883	Tmem205	235043	protein_coding	9	21832304	21838852	49.58	303.704	0.299604	0.865791	0.346047	0.729308	0.999677
ENSMUSG00000040888	Gfer	11692	protein_coding	17	24912161	24915503	55.61	365.106	1.48326	0.809392	1.83256	0.0668685	0.999677
ENSMUSG00000040896	Kcnd3	56543	protein_coding	3	105359646	105581318	46.67	546.262	0.740919	0.726406	1.01998	0.307738	0.999677
ENSMUSG00000040904	Gm21988	NA	protein_coding	11	70126032	70130656	54.81	187.193	0.920711	0.996996	0.923485	0.355754	0.999677
ENSMUSG00000040907	Atp1a3	232975	protein_coding	7	24677592	24705383	51.65	22926.1	0.0554053	0.602967	0.0918877	0.926787	0.999677
ENSMUSG00000040913	Fbxw4	30838	protein_coding	19	45566693	45648751	47.71	165.112	0.0819227	1.79843	0.0455523	0.963667	0.999677
ENSMUSG00000040929	Rfx3	19726	protein_coding	19	27739121	27988566	37.27	1393.22	-0.665514	0.641409	-1.03758	0.299465	0.999677
ENSMUSG00000040945	Rcc2	108911	protein_coding	4	140427852	140450531	55.18	848.878	0.379178	0.720893	0.525984	0.598899	0.999677
ENSMUSG00000040952	Rps19	20085	protein_coding	7	24583796	24589231	52.89	1265.23	0.847695	0.583349	1.45315	0.146182	0.999677
ENSMUSG00000040964	Arhgef10l	72754	protein_coding	4	140241796	140393323	52.95	301.699	-0.603048	1.08181	-0.557446	0.577223	0.999677
ENSMUSG00000040972	Igsf21	230868	protein_coding	4	139754157	139974095	52.08	392.377	0.647755	0.905142	0.715639	0.474214	0.999677
ENSMUSG00000040990	Sh3kbp1	58194	protein_coding	X	158410268	158761065	41.79	662.837	0.951001	0.77401	1.22867	0.219196	0.999677
ENSMUSG00000040997	Abhd4	105501	protein_coding	14	54491645	54508094	46.92	6253.06	-0.644196	0.372415	-1.72978	0.0836694	0.999677
ENSMUSG00000041014	Nrg3	18183	protein_coding	14	38090909	39195045	37.4	293.911	0.299694	0.823646	0.363863	0.71596	0.999677
ENSMUSG00000041020	Map7d2	78283	protein_coding	X	158197568	158281753	40.56	1959.9	0.468147	0.527552	0.887395	0.374866	0.999677
ENSMUSG00000041028	Ghitm	66092	protein_coding	14	36842049	36857229	40.22	8788.84	-0.262938	0.396714	-0.662789	0.507466	0.999677
ENSMUSG00000041035	Dpcd	226162	protein_coding	19	45549054	45568202	50.66	566.123	0.509686	0.746883	0.682418	0.494975	0.999677
ENSMUSG00000041040	Fam117b	72750	protein_coding	1	59952165	60024505	41.2	745.067	0.139229	0.635357	0.219136	0.826544	0.999677
ENSMUSG00000041046	Ramp3	56089	protein_coding	11	6608521	6627475	51.45	162.085	1.07211	1.19342	0.898352	0.368998	0.999677
ENSMUSG00000041057	Wdr43	72515	protein_coding	17	71922890	71966026	42.56	670.862	-0.16218	0.654683	-0.247724	0.804348	0.999677
ENSMUSG00000041058	Wwp1	107568	protein_coding	4	19608303	19708993	38.18	352.059	-0.482801	0.966101	-0.499742	0.617257	0.999677
ENSMUSG00000041073	Nacad	192950	protein_coding	11	6547823	6556053	58.38	222.266	-1.43495	1.57604	-0.910476	0.362572	0.999677
ENSMUSG00000041084	Ostc	66357	protein_coding	3	130489561	130503093	43.16	1148.54	0.438349	0.573413	0.764457	0.444595	0.999677
ENSMUSG00000041096	Tspyl2	52808	protein_coding	X	151119848	151125421	49.91	989.372	-1.09833	0.567204	-1.93639	0.0528194	0.999677
ENSMUSG00000041112	Elmo1	140580	protein_coding	13	20274766	20792523	42.64	867.874	-0.487396	0.69033	-0.706033	0.480168	0.999677
ENSMUSG00000041115	Iqsec2	245666	protein_coding	X	150927193	151008232	45.39	322.947	0.265464	0.797198	0.332996	0.739137	0.999677
ENSMUSG00000041120	Nbl1	17965	protein_coding	4	138809595	138820304	55.26	2317.53	0.218714	0.626656	0.349017	0.727076	0.999677
ENSMUSG00000041124	Msantd4	78100	protein_coding	9	4376562	4386870	40.16	1649.15	-0.494092	0.449771	-1.09854	0.271967	0.999677
ENSMUSG00000041126	H2az2	77605	protein_coding	11	6377229	6394443	42.74	1511.96	0.597326	0.575866	1.03727	0.299612	0.999677
ENSMUSG00000041133	Smc1a	24061	protein_coding	X	150799424	150845690	41.88	1063.5	0.156088	0.581555	0.268397	0.788394	0.999677
ENSMUSG00000041141	Pnma8a	71691	protein_coding	7	16693604	16698532	49.67	1203.95	-0.850993	0.625249	-1.36105	0.173499	0.999677
ENSMUSG00000041153	Osgin2	209212	protein_coding	4	15997121	16013888	39.46	564.024	-0.0998621	0.789583	-0.126475	0.899356	0.999677
ENSMUSG00000041164	Zmiz2	52915	protein_coding	11	6339074	6356158	53.74	882	-0.585025	0.694477	-0.842396	0.399566	0.999677
ENSMUSG00000041168	Lonp1	74142	protein_coding	17	56921297	56933887	52.36	1005.07	0.178539	0.616129	0.289776	0.771988	0.999677
ENSMUSG00000041199	Rpusd1	106707	protein_coding	17	25946644	25950438	54.81	414.131	0.171238	0.843665	0.20297	0.839159	0.999677
ENSMUSG00000041203	Trir	68544	protein_coding	8	85753452	85756915	52.83	782.49	0.829384	0.632137	1.31203	0.189509	0.999677
ENSMUSG00000041220	Elovl6	170439	protein_coding	3	129326004	129432144	44.39	639.385	-1.43555	0.745911	-1.92456	0.0542848	0.999677
ENSMUSG00000041231	Ublcp1	79560	protein_coding	11	44345398	44361325	41.7	716.165	0.28988	0.5839	0.496455	0.619574	0.999677
ENSMUSG00000041236	Vps41	218035	protein_coding	13	18901456	19050981	40.9	3065.07	-0.0489096	0.467393	-0.104643	0.916659	0.999677
ENSMUSG00000041241	Mul1	68350	protein_coding	4	138161982	138169576	52.78	370.283	-0.306764	0.765639	-0.400664	0.688667	0.999677
ENSMUSG00000041263	Rusc1	72296	protein_coding	3	88991288	89000618	54.9	976.319	0.678846	0.868913	0.781259	0.43465	0.999677
ENSMUSG00000041264	Uspl1	231915	protein_coding	5	149121160	149152244	43.68	634.881	0.163321	0.756828	0.215797	0.829146	0.999677
ENSMUSG00000041268	Dmxl2	235380	protein_coding	9	54272442	54408910	40.38	1374.89	0.536873	0.788839	0.680586	0.496134	0.999677
ENSMUSG00000041278	Ttc1	66827	protein_coding	11	43620339	43638835	44.27	1004.14	0.190983	0.529103	0.360955	0.718133	0.999677
ENSMUSG00000041298	Katnal1	231912	protein_coding	5	148808394	148931957	46.88	766.191	0.185527	0.826523	0.224467	0.822394	0.999677
ENSMUSG00000041313	Slc7a1	11987	protein_coding	5	148264220	148336714	48.26	231.426	-0.949499	1.35115	-0.702735	0.482221	0.999677
ENSMUSG00000041324	Inhba	16323	protein_coding	13	16186436	16206206	43.11	125.729	1.05547	1.7562	0.600999	0.54784	0.999677
ENSMUSG00000041328	Pcf11	74737	protein_coding	7	92292751	92319142	37.14	326.404	-0.405425	0.859194	-0.471867	0.637022	0.999677
ENSMUSG00000041329	Atp1b2	11932	protein_coding	11	69490562	69496768	53.41	6917.73	-0.476082	0.374475	-1.27133	0.203611	0.999677
ENSMUSG00000041346	Wrap53	216853	protein_coding	11	69452584	69471081	49.23	165.866	0.826141	1.6311	0.506493	0.61251	0.999677
ENSMUSG00000041351	Rap1gap	110351	protein_coding	4	137392037	137457172	54.29	724.174	0.544962	0.61274	0.889385	0.373796	0.999677
ENSMUSG00000041355	Ssr2	66256	protein_coding	3	88483183	88495726	46.5	1422.98	0.214817	0.47134	0.455759	0.648563	0.999677
ENSMUSG00000041360	Pum3	52874	protein_coding	19	27366098	27407225	42.66	693.569	0.325471	0.660637	0.492662	0.622252	0.999677
ENSMUSG00000041408	Wapl	218914	protein_coding	14	34395885	34469940	37.99	689.268	-0.82105	0.779426	-1.0534	0.292156	0.999677
ENSMUSG00000041417	Pik3r1	18708	protein_coding	13	101817071	101904725	44.14	1233.04	0.836277	0.598333	1.39768	0.16221	0.999677
ENSMUSG00000041420	Meis3	17537	protein_coding	7	15909015	15920429	52.09	325.809	0.527654	0.887827	0.594321	0.552298	0.999677
ENSMUSG00000041426	Hibch	227095	protein_coding	1	52884088	52960145	41	284.065	1.06462	0.885348	1.20249	0.229173	0.999677
ENSMUSG00000041438	Utp4	21771	protein_coding	8	107620268	107649720	46.05	581.94	-1.53462	0.807827	-1.89969	0.0574733	0.999677
ENSMUSG00000041439	Mfsd6	98682	protein_coding	1	52695445	52766621	41.65	541.289	-0.342736	0.805934	-0.425266	0.670643	0.999677
ENSMUSG00000041453	Rpl21	19933	protein_coding	5	146769700	146773842	47.16	1521.93	0.11046	0.496281	0.222575	0.823866	0.999677
ENSMUSG00000041459	Tardbp	230908	protein_coding	4	148696839	148711476	42.89	783.312	-0.952669	0.688881	-1.38292	0.166689	0.999677
ENSMUSG00000041468	Gpr12	14738	protein_coding	5	146519208	146522049	52.18	254.104	-0.252755	0.944847	-0.267509	0.789077	0.999677
ENSMUSG00000041506	Rrp9	27966	protein_coding	9	106353162	106362623	54.48	195.89	-0.523446	0.919255	-0.569424	0.569068	0.999677
ENSMUSG00000041515	Irf8	15900	protein_coding	8	121463097	121483433	52.67	65.6383	-0.685744	1.98892	-0.344781	0.730259	0.999677
ENSMUSG00000041528	Rnf123	84585	protein_coding	9	107928733	107960545	53.71	301.837	-0.406426	0.891345	-0.455969	0.648412	0.999677
ENSMUSG00000041530	Ago1	236511	protein_coding	4	126328805	126362376	45.81	207.588	-0.232073	1.28659	-0.180378	0.856855	0.999677
ENSMUSG00000041540	Sox5	20678	protein_coding	6	143774151	144727703	42.75	215.838	-0.645473	1.15723	-0.557776	0.576998	0.999677
ENSMUSG00000041548	Hspb8	80888	protein_coding	5	116546550	116560923	49.17	1748.78	-0.0139881	0.580731	-0.0240871	0.980783	0.999677
ENSMUSG00000041552	Ptchd1	211612	protein_coding	X	154356451	154406810	37.79	76.2324	1.68107	2.00735	0.837457	0.402336	0.999677
ENSMUSG00000041556	Fbxo2	230904	protein_coding	4	148245078	148250881	56.08	2625.76	-0.540837	0.624173	-0.866485	0.386224	0.999677
ENSMUSG00000041559	Fmod	14264	protein_coding	1	133964992	133976015	51.31	739.114	-1.17902	0.663409	-1.77721	0.0755329	0.999677
ENSMUSG00000041560	Nop53	68077	protein_coding	7	15670108	15679999	52.19	769.804	0.688102	0.57233	1.20228	0.229255	0.999677
ENSMUSG00000041570	Camsap2	67886	protein_coding	1	136195861	136273842	41.83	1490.45	0.127676	0.772318	0.165315	0.868696	0.999677
ENSMUSG00000041571	Selenow	20364	protein_coding	7	15651133	15656327	53.34	8858.62	0.816102	0.424995	1.92026	0.0548248	0.999677
ENSMUSG00000041577	Prelp	116847	protein_coding	1	133838042	133849152	50.52	1032.54	-0.325164	0.584046	-0.556744	0.577702	0.999677
ENSMUSG00000041605	Inava	67313	protein_coding	1	136141269	136162002	52.08	122.189	0.255934	1.92088	0.133237	0.894006	0.999677
ENSMUSG00000041607	Mbp	17196	protein_coding	18	82493271	82603762	49.25	1526.51	0.1302	0.924894	0.140773	0.88805	0.999677
ENSMUSG00000041617	Ccdc74a	72315	protein_coding	16	17464334	17468602	56.83	92.5471	-0.706177	1.52286	-0.463717	0.64285	0.999677
ENSMUSG00000041629	Vcf1	28081	protein_coding	11	113552145	113574981	45.8	660.028	0.289914	0.614032	0.472148	0.636821	0.999677
ENSMUSG00000041638	Gcn1	231659	protein_coding	5	115703313	115760713	52.61	305.161	-0.135826	1.08002	-0.125762	0.89992	0.999677
ENSMUSG00000041642	Kif21b	16565	protein_coding	1	136059127	136105736	52.95	269.494	1.04401	1.10899	0.941409	0.346496	0.999677
ENSMUSG00000041645	Ddx24	27225	protein_coding	12	103374241	103392089	45.67	2518.03	-0.440708	0.595733	-0.739776	0.459436	0.999677
ENSMUSG00000041650	Pcca	110821	protein_coding	14	122771736	123128512	40.88	1066.35	0.669941	0.752834	0.889893	0.373523	0.999677
ENSMUSG00000041658	Rragb	245670	protein_coding	X	151922977	151954939	37.47	1078.42	0.330922	0.588881	0.56195	0.57415	0.999677
ENSMUSG00000041670	Rims1	116837	protein_coding	1	22356475	22845203	38.66	870.711	-0.668863	0.676165	-0.9892	0.322565	0.999677
ENSMUSG00000041671	Pyroxd1	232491	protein_coding	6	142291380	142308983	44.28	326.944	2.54675	1.2889	1.97591	0.0481644	0.999677
ENSMUSG00000041684	Bivm	246229	protein_coding	1	44158117	44183930	41.12	362.602	0.495281	0.769673	0.643495	0.519903	0.999677
ENSMUSG00000041685	Fcho2	218503	protein_coding	13	98859911	98951957	38.35	527.233	-0.23168	0.91021	-0.254535	0.799082	0.999677
ENSMUSG00000041695	Kcnj2	16518	protein_coding	11	110956990	110967647	41.66	1076.27	-0.836793	0.684928	-1.22172	0.221812	0.999677
ENSMUSG00000041697	Cox6a1	12861	protein_coding	5	115483701	115487040	50	5443.12	1.04234	0.505946	2.06018	0.0393813	0.999677
ENSMUSG00000041712	Ubr7	66622	protein_coding	12	102724226	102743966	43.82	918.671	-0.259612	0.559925	-0.463655	0.642895	0.999677
ENSMUSG00000041716	Gm20604	100859931	protein_coding	12	102707991	102724931	44.04	682.821	-0.389158	0.743204	-0.523622	0.600541	0.999677
ENSMUSG00000041720	Pi4ka	224020	protein_coding	16	17098215	17224178	44.2	1184.71	-0.909228	0.757451	-1.20038	0.229992	0.999677
ENSMUSG00000041729	Coro2b	235431	protein_coding	9	62326774	62444326	50.44	219.944	-0.0517864	1.01584	-0.0509787	0.959342	0.999677
ENSMUSG00000041733	Coq5	52064	protein_coding	5	115417725	115435031	47.46	719.703	-0.346468	0.88819	-0.390083	0.696475	0.999677
ENSMUSG00000041736	Tspo	12257	protein_coding	15	83447793	83458404	51.06	115.179	0.17105	1.41223	0.12112	0.903596	0.999677
ENSMUSG00000041740	Rnf10	50849	protein_coding	5	115379471	115410957	47.78	2442.28	-0.143804	0.741655	-0.193896	0.846257	0.999677
ENSMUSG00000041762	Gpr155	68526	protein_coding	2	73171850	73216916	41.71	625.447	1.30761	0.709812	1.84219	0.0654477	0.999677
ENSMUSG00000041763	Tpp2	22019	protein_coding	1	43972807	44042160	36.82	1326.89	0.50387	0.771107	0.653436	0.513475	0.999677
ENSMUSG00000041765	Ubac2	68889	protein_coding	14	122116032	122258446	45.12	1367.97	0.657128	0.49648	1.32357	0.185645	0.999677
ENSMUSG00000041769	Ppp2r2d	52432	protein_coding	7	138447808	138484786	44	1143.45	0.575661	0.625034	0.921006	0.357047	0.999677
ENSMUSG00000041773	Enc1	13803	protein_coding	13	97377613	97389542	48.96	1167.7	0.309129	0.648224	0.476886	0.633443	0.999677
ENSMUSG00000041775	Mapk1ip1	69546	protein_coding	7	138437552	138448002	47.17	265.293	-1.39902	1.06362	-1.31533	0.188397	0.999677
ENSMUSG00000041777	Cir1	66935	protein_coding	2	73113449	73143045	40.66	548.458	-0.689842	0.744134	-0.92704	0.353906	0.999677
ENSMUSG00000041781	Cpsf2	51786	protein_coding	12	101942247	101972683	42.03	682.53	-0.447178	0.748903	-0.59711	0.550434	0.999677
ENSMUSG00000041801	Phlda3	27280	protein_coding	1	135693857	135696874	55.77	694.005	-0.496456	0.8467	-0.586343	0.557645	0.999677
ENSMUSG00000041815	Poldip3	73826	protein_coding	15	83010177	83033585	48.34	1184.1	0.237049	0.613488	0.386396	0.699204	0.999677
ENSMUSG00000041817	Fam169a	320557	protein_coding	13	97203794	97267521	41.96	464.703	-0.286358	2.35694	-0.121495	0.903299	0.999677
ENSMUSG00000041837	Pdcd7	50996	protein_coding	9	65253386	65266925	45.98	407.789	0.456067	0.846746	0.538612	0.590155	0.999677
ENSMUSG00000041840	Haus1	225745	protein_coding	18	77845267	77861586	45.14	221.361	0.543298	1.59703	0.340193	0.733711	0.999677
ENSMUSG00000041841	Rpl37	67281	protein_coding	15	5146127	5148622	46.71	583.156	0.941628	0.711903	1.32269	0.185938	0.999677
ENSMUSG00000041846	Ppp4r3a	68734	protein_coding	12	101005668	101049961	39.5	458.476	-1.53828	1.03802	-1.48193	0.138359	0.999677
ENSMUSG00000041852	Tcf20	21411	protein_coding	15	82692637	82872073	47.35	152.92	-1.55657	1.54994	-1.00428	0.315244	0.999677
ENSMUSG00000041870	Ankrd13a	68420	protein_coding	5	114912738	114944261	50.68	852.108	-0.00223489	0.621313	-0.00359704	0.99713	0.999677
ENSMUSG00000041879	Ipo9	226432	protein_coding	1	135310050	135358237	43.49	1280.01	0.918216	0.681522	1.3473	0.177883	0.999677
ENSMUSG00000041881	Ndufa7	66416	protein_coding	17	34043546	34057291	44.88	1270.22	0.719987	0.617654	1.16568	0.243744	0.999677
ENSMUSG00000041889	Shisa4	77552	protein_coding	1	135298795	135302975	54.44	2297.3	0.683038	0.446115	1.53108	0.125749	0.999677
ENSMUSG00000041891	Lman1	70361	protein_coding	18	66113809	66155651	43.13	861.359	-1.31505	0.683725	-1.92336	0.0544352	0.999677
ENSMUSG00000041895	Wipi1	52639	protein_coding	11	109464157	109502793	48.76	623.308	0.0555929	0.678072	0.0819867	0.934657	0.999677
ENSMUSG00000041912	Tdrkh	72634	protein_coding	3	94320580	94341975	40.93	898.155	0.568774	0.673177	0.84491	0.398161	0.999677
ENSMUSG00000041921	Metap1d	66559	protein_coding	2	71283620	71355538	43.68	160.996	0.462074	1.13393	0.407498	0.683642	0.999677
ENSMUSG00000041926	Rnpep	215615	protein_coding	1	135190450	135211822	47.37	857.073	0.197254	0.675816	0.291876	0.770382	0.999677
ENSMUSG00000041935	Rimoc1	106064	protein_coding	15	4011517	4025226	37.81	1085.89	-1.15806	0.579443	-1.99858	0.0456536	0.999677
ENSMUSG00000041936	Agrn	11603	protein_coding	4	156249747	156281945	53.65	761.38	-0.0170081	0.58115	-0.0292662	0.976652	0.999677
ENSMUSG00000041958	Pigs	276846	protein_coding	11	78219241	78233608	48.5	1372.24	-0.5044	0.47949	-1.05195	0.292822	0.999677
ENSMUSG00000041959	S100a10	20194	protein_coding	3	93462387	93471950	45.56	1204.28	0.187517	0.666348	0.28141	0.778396	0.999677
ENSMUSG00000041986	Elmod1	270162	protein_coding	9	53818741	53882585	41.56	2197.97	0.192928	0.445753	0.432815	0.665149	0.999677
ENSMUSG00000041992	Rapgef5	217944	protein_coding	12	117480099	117723472	42.3	445.805	0.969385	0.854134	1.13493	0.256403	0.999677
ENSMUSG00000041995	Zbed3	72114	protein_coding	13	95460120	95474349	46.72	209.091	-0.0905333	1.01604	-0.0891038	0.928999	0.999677
ENSMUSG00000041997	Tlk1	228012	protein_coding	2	70542751	70656072	38.94	600.356	-1.4349	0.635508	-2.25788	0.0239529	0.999677
ENSMUSG00000042015	Wdr41	218460	protein_coding	13	95112852	95159821	43.31	725.648	0.819329	0.554687	1.4771	0.139648	0.999677
ENSMUSG00000042032	Mat2b	108645	protein_coding	11	40570141	40586030	42.93	2013.1	0.0222551	0.426472	0.0521841	0.958382	0.999677
ENSMUSG00000042035	Igsf3	78908	protein_coding	3	101284399	101370375	49.13	178.766	-0.370925	0.957322	-0.387461	0.698415	0.999677
ENSMUSG00000042042	Csgalnact2	78752	protein_coding	6	118084413	118116101	40.08	510.782	1.93735	0.861416	2.24903	0.0245106	0.999677
ENSMUSG00000042043	Tbca	21371	protein_coding	13	94925418	94979430	40.43	700.377	0.449423	0.596162	0.75386	0.450933	0.999677
ENSMUSG00000042046	Dstyk	213452	protein_coding	1	132345293	132394696	43.9	566.13	0.316005	0.652987	0.483938	0.62843	0.999677
ENSMUSG00000042063	Zfp386	56220	protein_coding	12	116011344	116026980	40.93	451.962	0.95066	0.81566	1.16551	0.243813	0.999677
ENSMUSG00000042066	Tmcc2	68875	protein_coding	1	132284053	132319019	50.41	772.791	-0.42667	0.661656	-0.644852	0.519023	0.999677
ENSMUSG00000042078	Svop	68666	protein_coding	5	114164971	114229631	49.46	1750.45	-0.499015	0.705117	-0.707706	0.479128	0.999677
ENSMUSG00000042079	Hnrnpf	98758	protein_coding	6	117877285	117902583	44.9	2519.26	-0.42097	0.434421	-0.969038	0.332526	0.999677
ENSMUSG00000042082	Arsb	11881	protein_coding	13	93908138	94079524	44.12	1212.55	-0.438487	0.559491	-0.783726	0.433201	0.999677
ENSMUSG00000042097	Zfp239	22685	protein_coding	6	117839061	117850252	44.74	260.422	0.800848	0.953604	0.839812	0.401014	0.999677
ENSMUSG00000042099	Kank3	80880	protein_coding	17	34029493	34041892	49.73	94.8851	-0.190068	1.35604	-0.140165	0.88853	0.999677
ENSMUSG00000042105	Inpp5f	101490	protein_coding	7	128213052	128298149	42.56	1782.45	-0.265509	0.61565	-0.431266	0.666275	0.999677
ENSMUSG00000042109	Csdc2	105859	protein_coding	15	81820960	81835142	52.63	2054.92	-0.132112	0.507028	-0.260561	0.794431	0.999677
ENSMUSG00000042116	Vwa1	246228	protein_coding	4	155852606	155859155	55.57	286.196	0.407515	1.04306	0.390692	0.696025	0.999677
ENSMUSG00000042133	Ppig	228005	protein_coding	2	69552889	69584356	37.73	1993.92	-1.03526	0.6676	-1.55072	0.120969	0.999677
ENSMUSG00000042148	Cox10	70383	protein_coding	11	63853453	63970294	44.57	335.855	0.87	0.916203	0.949571	0.34233	0.999677
ENSMUSG00000042156	Dzip1	66573	protein_coding	14	119112932	119162872	46.98	208.773	0.201193	0.973744	0.206618	0.836308	0.999677
ENSMUSG00000042165	Adrm1b	NA	protein_coding	3	92335339	92336730	56.75	104.619	-0.140904	1.27098	-0.110862	0.911726	0.999677
ENSMUSG00000042178	Armc5	233912	protein_coding	7	127836514	127844272	56.19	199.036	-0.737995	1.3345	-0.553014	0.580254	0.999677
ENSMUSG00000042182	Bend6	320705	protein_coding	1	33891133	33946897	41.79	1109.21	-0.701398	0.586893	-1.1951	0.232046	0.999677
ENSMUSG00000042198	Chchd7	66433	protein_coding	4	3938888	3951046	40.02	185.709	-0.381361	0.972711	-0.39206	0.695014	0.999677
ENSMUSG00000042207	Kdm5b	75605	protein_coding	1	134487909	134563023	42.17	803.976	-0.105612	0.792119	-0.133329	0.893933	0.999677
ENSMUSG00000042211	Fbxo38	107035	protein_coding	18	62637226	62681766	41.98	778.487	0.250144	0.744859	0.335827	0.737001	0.999677
ENSMUSG00000042215	Bag2	213539	protein_coding	1	33784565	33796876	47.61	336.445	-0.441115	0.761547	-0.579235	0.562431	0.999677
ENSMUSG00000042216	Sgsm1	52850	protein_coding	5	113391086	113458652	50.65	522.905	-0.406729	0.7269	-0.55954	0.575793	0.999677
ENSMUSG00000042228	Lyn	17096	protein_coding	4	3678115	3813122	43.09	397.383	-0.201655	1.02134	-0.197441	0.843482	0.999677
ENSMUSG00000042229	Rabif	98710	protein_coding	1	134422386	134436512	46.32	760.531	0.709918	0.740627	0.958536	0.337793	0.999677
ENSMUSG00000042271	Nxt2	237082	protein_coding	X	141009766	141022688	39.08	1320.69	-0.458677	0.548606	-0.836078	0.403111	0.999677
ENSMUSG00000042292	Mrtfa	223701	protein_coding	15	80896482	81074958	45.25	257.148	-0.426293	1.03181	-0.413152	0.679495	0.999677
ENSMUSG00000042293	Gm5617	434402	protein_coding	9	48406742	48407272	60.45	103.131	1.37387	1.21571	1.13009	0.258437	0.999677
ENSMUSG00000042298	Ttc19	72795	protein_coding	11	62172299	62219277	42.18	704.707	0.694491	0.650835	1.06708	0.285937	0.999677
ENSMUSG00000042302	Ehbp1	216565	protein_coding	11	21955828	22292292	39.22	243.024	1.76087	1.084	1.62441	0.104288	0.999677
ENSMUSG00000042303	Sgsm3	105835	protein_coding	15	80861966	80896491	46.7	634.053	0.0534977	0.62543	0.0855375	0.931834	0.999677
ENSMUSG00000042305	Tmem183a	57439	protein_coding	1	134273835	134289717	42.27	1918.58	0.991992	0.524672	1.89069	0.0586658	0.999677
ENSMUSG00000042312	S100a13	20196	protein_coding	3	90421659	90431890	45.65	457.245	0.571888	0.855555	0.668441	0.503852	0.999677
ENSMUSG00000042331	Specc1	432572	protein_coding	11	61847589	62113839	43.36	583.928	1.02076	0.704976	1.44794	0.147634	0.999677
ENSMUSG00000042350	Arel1	68497	protein_coding	12	84964922	85017674	44.19	881.192	-0.629431	0.778133	-0.808898	0.418574	0.999677
ENSMUSG00000042354	Gnl3	30877	protein_coding	14	30734390	30741109	43.29	350.604	-0.751283	1.08222	-0.694207	0.487553	0.999677
ENSMUSG00000042363	Lgalsl	216551	protein_coding	11	20773576	20781056	44.34	738.138	-1.12121	0.743694	-1.50762	0.131652	0.999677
ENSMUSG00000042364	Snx18	170625	protein_coding	13	113728715	113755100	49.19	849.758	0.783079	0.624571	1.25379	0.20992	0.999677
ENSMUSG00000042369	Rbm45	241490	protein_coding	2	76200328	76214112	42.21	507.329	1.35622	0.853058	1.58983	0.111873	0.999677
ENSMUSG00000042372	Dmrt3	240590	protein_coding	19	25587665	25601285	48.54	329.542	0.754856	0.990313	0.76224	0.445917	0.999677
ENSMUSG00000042380	Smim12	80284	protein_coding	4	127137577	127141602	50.67	430.167	-0.00929334	0.737138	-0.0126073	0.989941	0.999677
ENSMUSG00000042388	Dlgap3	242667	protein_coding	4	127062997	127130815	49.76	502.441	-0.233062	0.744382	-0.313095	0.754208	0.999677
ENSMUSG00000042389	Tsen2	381802	protein_coding	6	115521625	115555589	47.85	230.635	1.09701	1.20959	0.906927	0.364445	0.999677
ENSMUSG00000042390	Gatad2b	229542	protein_coding	3	90200485	90270714	40.88	247.483	-0.456445	0.994596	-0.458925	0.646288	0.999677
ENSMUSG00000042396	Rbm7	67010	protein_coding	9	48400001	48406599	40.48	1600.15	1.09548	0.732261	1.49602	0.134649	0.999677
ENSMUSG00000042401	Crtac1	72832	protein_coding	19	42256726	42420224	48.91	808.514	1.21411	0.772192	1.57229	0.115884	0.999677
ENSMUSG00000042406	Atf4	11911	protein_coding	15	80139385	80141742	56.45	1139.62	-0.409774	0.542317	-0.755599	0.44989	0.999677
ENSMUSG00000042410	Agps	228061	protein_coding	2	75662521	75761694	38.65	543.457	0.365787	0.69153	0.528953	0.596838	0.999677
ENSMUSG00000042417	Ccno	218630	protein_coding	13	113124336	113127311	56.08	132.215	0.270044	1.46699	0.184081	0.85395	0.999677
ENSMUSG00000042423	Fbrs	14123	protein_coding	7	127078371	127090883	51.26	112.53	0.483026	1.3194	0.366094	0.714295	0.999677
ENSMUSG00000042425	Frmpd3	245643	protein_coding	X	139243012	139336216	44.33	75.1805	-0.299011	1.4069	-0.212531	0.831693	0.999677
ENSMUSG00000042428	Mgat3	17309	protein_coding	15	80057922	80099720	49.24	582.919	0.961595	0.785959	1.22347	0.221153	0.999677
ENSMUSG00000042429	Adora1	11539	protein_coding	1	134126963	134163169	51.17	1996.73	-0.643559	0.533683	-1.20588	0.227863	0.999677
ENSMUSG00000042439	Zfp532	328977	protein_coding	18	65712983	65822514	46.97	416.496	0.883907	0.853642	1.03545	0.300457	0.999677
ENSMUSG00000042444	Mindy2	235461	protein_coding	9	70506296	70564456	39.96	1078.21	-0.936039	0.505204	-1.85279	0.063912	0.999677
ENSMUSG00000042453	Reln	19699	protein_coding	5	22089452	22549700	41.07	684.776	-0.972202	0.907627	-1.07115	0.284103	0.999677
ENSMUSG00000042462	Dctpp1	66422	protein_coding	7	126856131	126859881	49.83	131.672	1.38155	1.24131	1.11298	0.265718	0.999677
ENSMUSG00000042472	Zfp410	52708	protein_coding	12	84363626	84390497	42.65	618.885	-0.209538	0.9885	-0.211976	0.832126	0.999677
ENSMUSG00000042506	Usp22	216825	protein_coding	11	61042611	61065881	48.33	4542.9	-0.139696	0.482869	-0.289304	0.772349	0.999677
ENSMUSG00000042508	Dmtf1	23857	protein_coding	5	9168801	9211776	39.18	707.871	-0.295226	0.811171	-0.363951	0.715895	0.999677
ENSMUSG00000042510	AA986860	212439	protein_coding	1	130659713	130672359	48.22	43.5521	0.600165	2.04242	0.293849	0.768873	0.999677
ENSMUSG00000042520	Ubap2l	74383	protein_coding	3	89907447	89959935	39.25	2028.91	0.188363	0.416839	0.451884	0.651352	0.999677
ENSMUSG00000042532	Golga7b	71146	protein_coding	19	42236013	42258787	48.92	686.273	0.667254	0.945647	0.705606	0.480433	0.999677
ENSMUSG00000042535	Gtpbp1	14904	protein_coding	15	79575046	79605680	49.85	447.985	-0.485406	1.0549	-0.460145	0.645412	0.999677
ENSMUSG00000042541	Sem1	20422	protein_coding	6	6557294	6578663	37.62	1318.81	0.663269	0.661331	1.00293	0.315894	0.999677
ENSMUSG00000042569	Dhrs7b	216820	protein_coding	11	60721457	60751021	47.62	510.871	0.162885	0.76306	0.213463	0.830966	0.999677
ENSMUSG00000042572	Ube2q1	70093	protein_coding	3	89680923	89691307	50.26	597.252	-0.879375	0.713617	-1.23228	0.217845	0.999677
ENSMUSG00000042579	4632404H12Rik	74034	lncRNA	3	89674818	89680700	44.88	121.909	3.93304	4.38264	0.897413	0.369499	0.999677
ENSMUSG00000042590	Ipo11	76582	protein_coding	13	106930947	107073466	40.02	983.899	-0.130943	0.564516	-0.231956	0.816572	0.999677
ENSMUSG00000042595	Fam199x	245622	protein_coding	X	135950343	135983252	38.12	143.275	1.07863	1.77795	0.606674	0.544067	0.999677
ENSMUSG00000042599	Kdm7a	338523	protein_coding	6	39113557	39183723	39.33	592.081	-0.644529	0.651964	-0.988595	0.322861	0.999677
ENSMUSG00000042604	Kcna4	16492	protein_coding	2	107120984	107128847	44.11	367.762	0.0781602	1.17994	0.0662408	0.947186	0.999677
ENSMUSG00000042605	Atxn2	20239	protein_coding	5	121849400	121954556	44.32	1037.69	-0.0178871	0.664412	-0.0269217	0.978522	0.999677
ENSMUSG00000042608	Stk40	74178	protein_coding	4	125997750	126034822	50.77	662.86	-0.515538	0.67988	-0.758278	0.448285	0.999677
ENSMUSG00000042613	Pbxip1	229534	protein_coding	3	89344013	89358259	52.95	1892.88	-0.623447	0.512605	-1.21623	0.223896	0.999677
ENSMUSG00000042622	Maff	17133	protein_coding	15	79230821	79243276	54.25	118.386	-0.616529	1.41484	-0.435758	0.663012	0.999677
ENSMUSG00000042625	Safb2	224902	protein_coding	17	56867965	56891585	51.23	311.376	-2.09138	1.02253	-2.04529	0.0408265	0.999677
ENSMUSG00000042632	Pla2g6	53357	protein_coding	15	79170428	79212590	51.87	276.775	-0.192172	0.823307	-0.233415	0.815439	0.999677
ENSMUSG00000042642	Flad1	319945	protein_coding	3	89308311	89319177	49.6	406.043	-1.18784	0.984947	-1.20599	0.22782	0.999677
ENSMUSG00000042647	Acad12	338350	protein_coding	5	121734838	121757001	47.99	187.463	2.126	1.61336	1.31774	0.18759	0.999677
ENSMUSG00000042650	Alkbh5	268420	protein_coding	11	60427207	60449338	45.23	460.167	0.132347	0.846345	0.156374	0.875738	0.999677
ENSMUSG00000042659	Arrdc4	66412	protein_coding	7	68386743	68398989	44.17	946.151	-0.199075	0.827382	-0.240608	0.809859	0.999677
ENSMUSG00000042662	Dusp15	252864	protein_coding	2	152782917	152793618	53.41	86.9319	0.490328	1.42055	0.345168	0.729968	0.999677
ENSMUSG00000042670	Immp1l	66541	protein_coding	2	105734983	105795903	38.07	541.972	0.115455	0.825465	0.139867	0.888765	0.999677
ENSMUSG00000042671	Rgs8	67792	protein_coding	1	153528771	153576069	47.8	563.516	-0.697133	0.714632	-0.975514	0.329306	0.999677
ENSMUSG00000042675	Ypel3	66090	protein_coding	7	126376127	126379686	52.78	2017.45	0.129035	0.471515	0.273659	0.784346	0.999677
ENSMUSG00000042682	Selenok	80795	protein_coding	14	29690265	29697619	44.77	4261.68	0.411799	0.40688	1.01209	0.311495	0.999677
ENSMUSG00000042688	Mapk6	50772	protein_coding	9	75276344	75317287	45.72	848.737	0.4228	0.735761	0.574642	0.565533	0.999677
ENSMUSG00000042700	Sipa1l1	217692	protein_coding	12	82216094	82498560	44.03	940.525	-0.0317377	0.682273	-0.0465177	0.962898	0.999677
ENSMUSG00000042705	Commd10	69456	protein_coding	18	47091883	47367351	42.21	712.388	-0.0789536	0.590689	-0.133664	0.893668	0.999677
ENSMUSG00000042707	Dnali1	75563	protein_coding	4	124949131	124959496	48.01	156.417	0.240221	1.75918	0.136553	0.891384	0.999677
ENSMUSG00000042709	Atpaf2	246782	protein_coding	11	60291452	60309283	46.65	507.867	0.476135	0.708188	0.672328	0.501375	0.999677
ENSMUSG00000042712	Tceal9	22381	protein_coding	X	135145828	135147888	48.67	1986.62	0.452697	0.530777	0.852896	0.393717	0.999677
ENSMUSG00000042726	Trafd1	231712	protein_coding	5	121509788	121523695	50.16	525.033	-0.193801	0.796727	-0.243247	0.807814	0.999677
ENSMUSG00000042737	Dpm3	68563	protein_coding	3	89166665	89174386	46.26	98.7977	0.610801	1.46933	0.4157	0.677629	0.999677
ENSMUSG00000042742	Bmt2	101148	protein_coding	6	13625672	13677965	36.96	488.463	-0.332699	0.922625	-0.360601	0.718398	0.999677
ENSMUSG00000042743	Sgtb	218544	protein_coding	13	104246249	104278243	42.66	712.169	0.0758848	1.05902	0.0716557	0.942876	0.999677
ENSMUSG00000042744	Hectd4	269700	protein_coding	5	121358282	121506640	47	513.337	0.440486	0.728059	0.605014	0.54517	0.999677
ENSMUSG00000042747	Krtcap2	66059	protein_coding	3	89153273	89157213	50.75	730.223	0.575766	0.627141	0.918082	0.358576	0.999677
ENSMUSG00000042750	Bex2	12069	protein_coding	X	134967313	134968985	59.29	4502.96	0.48703	0.430617	1.13101	0.258053	0.999677
ENSMUSG00000042751	Nmnat2	226518	protein_coding	1	152830744	152995007	45.8	1029.71	0.422029	0.679486	0.6211	0.534534	0.999677
ENSMUSG00000042757	Tmem108	81907	protein_coding	9	103360146	103639036	45.41	740.074	-0.745743	0.656736	-1.13553	0.256154	0.999677
ENSMUSG00000042766	Trim46	360213	protein_coding	3	89141484	89153616	53.93	425.164	0.930094	0.726139	1.28088	0.200238	0.999677
ENSMUSG00000042770	Hebp1	15199	protein_coding	6	135114520	135175020	46.75	24.5436	2.72966	2.35123	1.16095	0.245663	0.999677
ENSMUSG00000042772	Smg7	226517	protein_coding	1	152712746	152778397	39	854.173	-0.87846	0.620271	-1.41625	0.156701	0.999677
ENSMUSG00000042790	Rnf214	235315	protein_coding	9	45774723	45818209	43.13	580.921	-1.10139	1.02287	-1.07676	0.281588	0.999677
ENSMUSG00000042797	Aqp11	66333	protein_coding	7	97373213	97387496	45.46	275.03	-0.532844	0.833168	-0.63954	0.522471	0.999677
ENSMUSG00000042831	Alkbh6	233065	protein_coding	7	30008142	30013729	52.04	196.667	0.231097	1.10482	0.209172	0.834314	0.999677
ENSMUSG00000042834	Nrep	27528	protein_coding	18	33570072	33597082	43.05	1113.41	-0.633157	0.703448	-0.900076	0.36808	0.999677
ENSMUSG00000042870	Tom1	21968	protein_coding	8	75760333	75796749	49.18	703.823	-1.53141	0.986333	-1.55263	0.120511	0.999677
ENSMUSG00000042873	Lhfpl4	269788	protein_coding	6	113145051	113172345	48.43	789.995	-0.114989	0.75466	-0.152372	0.878894	0.999677
ENSMUSG00000042901	Aida	108909	protein_coding	1	183078134	183106331	42.16	330.629	-0.853047	0.976106	-0.873929	0.382157	0.999677
ENSMUSG00000042938	Gm14117	NA	processed_pseudogene	2	146147467	146148309	49.82	8.27429	1.17477	3.85472	0.304761	0.760548	0.999677
ENSMUSG00000043004	Gng2	14702	protein_coding	14	19922627	20027695	43.28	3823.13	0.0841266	0.489616	0.171821	0.863578	0.999677
ENSMUSG00000043059	Zfp513	101023	protein_coding	5	31356325	31359647	56.12	161.113	-0.687284	1.16802	-0.58842	0.55625	0.999677
ENSMUSG00000043061	Tmem18	211986	protein_coding	12	30634425	30641214	45.43	1105.49	-0.909722	0.547049	-1.66296	0.0963199	0.999677
ENSMUSG00000043065	Spice1	212514	protein_coding	16	44167484	44208860	41.43	208.845	1.47116	1.16755	1.26004	0.207654	0.999677
ENSMUSG00000043079	Synpo	104027	protein_coding	18	60727045	60793214	51.16	640.757	-0.348687	0.689551	-0.505672	0.613087	0.999677
ENSMUSG00000043091	Tuba1c	22146	protein_coding	15	98927772	98935991	49.66	183.337	-1.28745	1.22286	-1.05282	0.292422	0.999677
ENSMUSG00000043131	Mob1a	232157	protein_coding	6	83302998	83320758	41.91	594.036	-0.140001	0.903231	-0.155	0.876821	0.999677
ENSMUSG00000043140	Tmem186	66690	protein_coding	16	8451093	8455576	49.13	310.051	0.453935	0.961746	0.471991	0.636934	0.999677
ENSMUSG00000043154	Ppp2r3a	235542	protein_coding	9	100982283	101128994	39.79	482.912	0.491921	1.10076	0.446893	0.654952	0.999677
ENSMUSG00000043162	Pyurf	66459	protein_coding	6	57663561	57669063	43.27	253.517	0.224304	0.892619	0.251288	0.801592	0.999677
ENSMUSG00000043164	Tmem212	208613	protein_coding	3	27920215	27950517	44.76	40.6363	1.72818	2.32809	0.742314	0.457897	0.999677
ENSMUSG00000043183	Simc1	319719	protein_coding	13	54651592	54699103	42.06	222.19	3.07294	3.2087	0.957689	0.338219	0.999677
ENSMUSG00000043190	Rfesd	218341	protein_coding	13	76149654	76166838	39.15	269.212	1.40758	0.817546	1.72172	0.0851211	0.999677
ENSMUSG00000043207	Zmpste24	230709	protein_coding	4	120916434	120955438	42.2	981.733	-0.564172	0.976935	-0.577491	0.563607	0.999677
ENSMUSG00000043257	Pigv	230801	protein_coding	4	133387698	133399958	49.96	161.7	2.06895	1.16575	1.77478	0.0759347	0.999677
ENSMUSG00000043259	Fam13c	71721	protein_coding	10	70276311	70394566	44.71	414.362	0.602469	1.09761	0.548894	0.583079	0.999677
ENSMUSG00000043300	B3galnt1	26879	protein_coding	3	69481491	69506293	44.87	982.236	1.11991	0.644728	1.73703	0.0823813	0.999677
ENSMUSG00000043301	Kcnj6	16522	protein_coding	16	94549495	94798560	46.62	154.342	0.364188	1.66729	0.218431	0.827093	0.999677
ENSMUSG00000043323	Fbrsl1	381668	protein_coding	5	110509620	110596468	51.21	609.734	0.36209	0.868404	0.41696	0.676707	0.999677
ENSMUSG00000043384	Gprasp1	67298	protein_coding	X	134643482	134704223	41.39	4103.14	-0.286485	0.576021	-0.497351	0.618941	0.999677
ENSMUSG00000043388	Tmem130	243339	protein_coding	5	144672725	144698628	47.42	395.08	-0.106257	0.846502	-0.125525	0.900108	0.999677
ENSMUSG00000043391	2510009E07Rik	72190	protein_coding	16	21467795	21513415	43.66	825.737	-0.208754	0.620016	-0.336691	0.73635	0.999677
ENSMUSG00000043411	Usp48	170707	protein_coding	4	137321066	137385848	45.93	487.843	-0.998855	0.925929	-1.07876	0.280695	0.999677
ENSMUSG00000043415	Otud1	71198	protein_coding	2	19662563	19665394	55.16	778.681	-1.15869	0.588228	-1.9698	0.0488611	0.999677
ENSMUSG00000043419	Rnf227	80515	protein_coding	11	69231287	69233467	48.88	748.929	0.571423	0.593921	0.962118	0.33599	0.999677
ENSMUSG00000043421	Hilpda	69573	protein_coding	6	29272487	29275445	49.44	102.592	1.8009	1.46107	1.23259	0.21773	0.999677
ENSMUSG00000043424	Eif3j2	100042807	protein_coding	18	43608483	43610861	40.14	928.622	-0.671732	0.587351	-1.14366	0.252764	0.999677
ENSMUSG00000043445	Pgp	67078	protein_coding	17	24689366	24692084	56.75	678.805	0.477286	0.615828	0.775031	0.438321	0.999677
ENSMUSG00000043456	Zfp536	243937	protein_coding	7	37017449	37473066	46.37	271.19	-0.933374	1.50724	-0.61926	0.535745	0.999677
ENSMUSG00000043463	Rab9b	319642	protein_coding	X	135758896	135769504	38.73	406.051	-1.44817	1.05558	-1.37191	0.170091	0.999677
ENSMUSG00000043483	Gm6863	NA	processed_pseudogene	12	96889197	96889832	47.17	24.6109	-0.528357	2.21553	-0.238479	0.81151	0.999677
ENSMUSG00000043496	Tril	66873	protein_coding	6	53792453	53797815	55.44	709.009	-0.49965	0.61804	-0.808442	0.418836	0.999677
ENSMUSG00000043510	Hscb	100900	protein_coding	5	110976936	110987643	44.91	80.3042	-0.688084	1.48337	-0.463866	0.642744	0.999677
ENSMUSG00000043518	Rai2	24004	protein_coding	X	160500065	160562492	43.52	244.931	0.291195	0.969175	0.300457	0.763829	0.999677
ENSMUSG00000043535	Setx	269254	protein_coding	2	29014193	29072483	41.62	242.623	0.266882	1.31835	0.202436	0.839576	0.999677
ENSMUSG00000043542	Zc2hc1a	67306	protein_coding	3	7568543	7618896	38.11	1507.22	0.0542254	0.589584	0.0919724	0.92672	0.999677
ENSMUSG00000043557	Mdga1	74762	protein_coding	17	30046923	30189061	50.11	330.712	1.0103	0.99576	1.0146	0.310294	0.999677
ENSMUSG00000043613	Mmp3	17392	protein_coding	9	7445822	7455975	40.79	422.024	1.07728	0.856313	1.25804	0.208378	0.999677
ENSMUSG00000043618	Eif5al3-ps	NA	processed_pseudogene	5	90280088	90280534	50.11	5.17792	0.707835	4.60498	0.153711	0.877838	0.999677
ENSMUSG00000043631	Ecm2	407800	protein_coding	13	49658286	49686265	38.35	587.382	-0.261609	0.951452	-0.274957	0.783349	0.999677
ENSMUSG00000043644	0610009L18Rik	66838	lncRNA	11	120239083	120242043	63.19	119.939	0.460804	1.22223	0.377018	0.70616	0.999677
ENSMUSG00000043670	Diras1	208666	protein_coding	10	80855423	80861496	57.62	524.843	0.554304	0.901076	0.615157	0.538451	0.999677
ENSMUSG00000043671	Dpy19l3	233115	protein_coding	7	35384590	35453879	46.61	668.273	-0.648554	0.813174	-0.797559	0.425127	0.999677
ENSMUSG00000043683	Fem1a	14154	protein_coding	17	56563810	56570610	54.37	423.801	-0.0720366	0.715841	-0.100632	0.919842	0.999677
ENSMUSG00000043702	Pde12	211948	protein_coding	14	26381113	26391038	41.35	256.137	-1.89843	0.908728	-2.08911	0.0366979	0.999677
ENSMUSG00000043716	Rpl7	19989	protein_coding	1	16171519	16174886	45.22	2232.82	0.437772	0.453204	0.965948	0.33407	0.999677
ENSMUSG00000043733	Ptpn11	19247	protein_coding	5	121268596	121329460	48.19	680.894	-0.689324	0.714675	-0.964528	0.334782	0.999677
ENSMUSG00000043770	Gm12481	NA	processed_pseudogene	4	43664043	43664339	58.59	362.567	0.446612	0.805856	0.554208	0.579437	0.999677
ENSMUSG00000043801	Oaz1-ps	NA	processed_pseudogene	17	17565718	17566402	59.71	171.614	0.394144	0.970306	0.406206	0.684591	0.999677
ENSMUSG00000043811	Rtn4r	65079	protein_coding	16	17945506	17970272	53.87	287.234	0.085119	0.843919	0.100862	0.91966	0.999677
ENSMUSG00000043843	Tmem145	330485	protein_coding	7	25005531	25015620	54.1	211.745	-0.117514	1.08024	-0.108785	0.913373	0.999677
ENSMUSG00000043866	Taf10	24075	protein_coding	7	105388600	105393568	50.92	693.726	0.642235	0.636427	1.00913	0.312914	0.999677
ENSMUSG00000043885	Slc36a4	234967	protein_coding	9	15621034	15654657	44.46	498.109	-0.118806	0.769709	-0.154352	0.877332	0.999677
ENSMUSG00000043889	Gm8399	NA	processed_pseudogene	13	81212803	81213919	55.24	22.9318	0.588223	2.20323	0.266982	0.789483	0.999677
ENSMUSG00000043940	Wdfy3	72145	protein_coding	5	101980822	102217787	45.08	1361.73	0.144187	0.497333	0.289919	0.771878	0.999677
ENSMUSG00000043962	Thrap3	230753	protein_coding	4	126057875	126096553	42.99	910.221	0.0757756	0.585292	0.129466	0.896989	0.999677
ENSMUSG00000043964	Orai3	269999	protein_coding	7	127368987	127374322	49.89	250.009	0.904489	1.37219	0.659156	0.509796	0.999677
ENSMUSG00000043969	Emx2	13797	protein_coding	19	59446804	59453789	52.05	398.38	-1.42903	0.817741	-1.74753	0.0805446	0.999677
ENSMUSG00000043991	Pura	19290	protein_coding	18	36414150	36425588	45.18	634.684	-0.412568	0.855187	-0.482431	0.6295	0.999677
ENSMUSG00000043998	Mgat2	217664	protein_coding	12	69230931	69233544	49.08	848.205	-1.21534	0.679815	-1.78774	0.0738174	0.999677
ENSMUSG00000044018	Mrpl50	28028	protein_coding	4	49512596	49521093	40.68	801.562	-1.28947	0.59161	-2.1796	0.0292871	0.999677
ENSMUSG00000044024	Rell2	225392	protein_coding	18	38088132	38092232	57.28	437.309	-0.301656	0.752801	-0.400712	0.688632	0.999677
ENSMUSG00000044030	Irf2bp1	272359	protein_coding	7	18737969	18740702	63.61	500.466	-0.220333	0.672713	-0.327529	0.743268	0.999677
ENSMUSG00000044066	Cep68	216543	protein_coding	11	20177037	20199429	46.69	195.62	0.556307	1.0632	0.523239	0.600808	0.999677
ENSMUSG00000044067	Gpr22	73010	protein_coding	12	31756866	31763946	34.2	1143.21	-0.306675	0.597662	-0.513125	0.607864	0.999677
ENSMUSG00000044080	S100a1	20193	protein_coding	3	90418341	90421699	50.82	1200.88	0.884878	0.665514	1.32962	0.183645	0.999677
ENSMUSG00000044117	Bmerb1	67254	protein_coding	16	13804468	13919364	43.75	3780.04	0.0440605	0.409716	0.107539	0.914361	0.999677
ENSMUSG00000044134	Pheta1	231717	protein_coding	5	121987047	121992695	58.52	92.5164	-0.253066	1.4435	-0.175314	0.860833	0.999677
ENSMUSG00000044147	Arf6	11845	protein_coding	12	69418924	69420557	60.71	610.655	-0.404085	0.76784	-0.526262	0.598706	0.999677
ENSMUSG00000044148	1810030O07Rik	69155	protein_coding	X	12521118	12539907	44.17	623.915	1.02962	0.715353	1.43931	0.150062	0.999677
ENSMUSG00000044149	Nkrf	77286	protein_coding	X	36151193	36167166	40.93	427.879	0.250222	0.805873	0.310498	0.756182	0.999677
ENSMUSG00000044155	Lsm8	76522	protein_coding	6	18848578	18855750	38.39	311.795	-0.00412377	0.934074	-0.00441482	0.996477	0.999677
ENSMUSG00000044164	Rnf182	328234	protein_coding	13	43769186	43824421	43.18	703.402	1.12711	0.809501	1.39235	0.163816	0.999677
ENSMUSG00000044167	Foxo1	56458	protein_coding	3	52175757	52260642	44.28	1363.11	0.371571	0.52542	0.707188	0.47945	0.999677
ENSMUSG00000044211	Gm7887	NA	transcribed_processed_pseudogene	6	48501488	48502024	49.35	37.2621	-1.09567	1.98179	-0.552869	0.580353	0.999677
ENSMUSG00000044216	Kcnj4	16520	protein_coding	15	79367915	79389442	54.23	174.157	0.0126127	1.07826	0.0116973	0.990667	0.999677
ENSMUSG00000044221	Grsf1	231413	protein_coding	5	88807307	88824030	43.37	2053.41	-0.0878465	0.560735	-0.156663	0.87551	0.999677
ENSMUSG00000044229	Nxpe4	244853	protein_coding	9	48073321	48311325	43.96	180.11	1.21519	1.21848	0.997302	0.318618	0.999677
ENSMUSG00000044252	Osbpl1a	64291	protein_coding	18	12888371	13074898	43.16	1092.49	-0.509831	0.572401	-0.890689	0.373096	0.999677
ENSMUSG00000044288	Cnr1	12801	protein_coding	4	33924593	33948831	41.37	1168.38	0.304334	0.601648	0.505834	0.612973	0.999677
ENSMUSG00000044308	Ubr3	68795	protein_coding	2	69727590	69854357	38.47	1042.98	0.394876	0.714519	0.552645	0.580506	0.999677
ENSMUSG00000044328	Trp53i13	216964	protein_coding	11	77398925	77406806	55.44	166.732	-1.44204	1.04787	-1.37616	0.168771	0.999677
ENSMUSG00000044330	Gm9790	NA	transcribed_processed_pseudogene	3	85823090	85823377	48.26	2.32652	-0.128776	4.64484	-0.0277244	0.977882	0.999677
ENSMUSG00000044340	Phlpp1	98432	protein_coding	1	106099482	106321980	40.71	836.163	-0.374165	0.56148	-0.66639	0.505162	0.999677
ENSMUSG00000044345	Marveld1	277010	protein_coding	19	42135839	42140142	55.25	112.384	2.87708	1.78736	1.60968	0.107468	0.999677
ENSMUSG00000044349	Snhg11	319317	protein_coding	2	158217558	158228071	46.58	260.111	-0.658157	1.49014	-0.441675	0.658725	0.999677
ENSMUSG00000044408	Sptssa	104725	protein_coding	12	54692177	54703358	43.32	1364.48	-0.875179	0.524474	-1.66868	0.0951805	0.999677
ENSMUSG00000044433	Camsap3	69697	protein_coding	8	3637293	3659075	51.65	240.243	0.975814	0.911436	1.07063	0.284334	0.999677
ENSMUSG00000044442	N6amt1	67768	protein_coding	16	87151073	87165630	44.26	380.562	0.0346103	0.723175	0.0478588	0.961829	0.999677
ENSMUSG00000044465	Fhip1b	74349	protein_coding	7	105020418	105049261	43.2	452.603	-0.297378	0.879081	-0.338283	0.73515	0.999677
ENSMUSG00000044469	Tnfaip8l1	66443	protein_coding	17	56469477	56480955	52.08	43.7534	2.38759	2.69243	0.88678	0.375197	0.999677
ENSMUSG00000044475	Ascc1	69090	protein_coding	10	59838627	59935810	46.37	336.26	-0.760356	0.821918	-0.925099	0.354914	0.999677
ENSMUSG00000044477	Zfand3	21769	protein_coding	17	30223707	30429802	43.02	710.32	0.518564	0.672658	0.770918	0.440756	0.999677
ENSMUSG00000044496	2510039O18Rik	77034	protein_coding	4	148025352	148031771	54.08	301.124	-0.331101	1.16692	-0.283739	0.776611	0.999677
ENSMUSG00000044501	Zfp758	224598	protein_coding	17	22580434	22596262	37.56	129.749	2.43427	2.16102	1.12645	0.259977	0.999677
ENSMUSG00000044502	Bod1	69556	protein_coding	11	31615181	31621885	47.82	1030.23	-0.330283	0.689914	-0.47873	0.632131	0.999677
ENSMUSG00000044528	Tram1l1	229801	protein_coding	3	124114504	124118392	43.61	594.182	0.4616	0.662209	0.697061	0.485765	0.999677
ENSMUSG00000044533	Rps2	16898	protein_coding	17	24937090	24940903	52.33	2985.21	0.470041	0.467899	1.00458	0.315101	0.999677
ENSMUSG00000044550	Tceal3	594844	protein_coding	X	135491591	135569127	40.29	1366.27	0.202152	0.458279	0.441112	0.659132	0.999677
ENSMUSG00000044573	Acp1	11431	protein_coding	12	30943325	30961588	42.66	980.457	-0.50675	0.538478	-0.941077	0.346665	0.999677
ENSMUSG00000044576	Garem2	242915	protein_coding	5	30310159	30323376	55.25	255.075	1.20467	0.882767	1.36465	0.172363	0.999677
ENSMUSG00000044600	Smim7	66818	protein_coding	8	73319032	73324932	48.16	2205.43	0.436954	0.444672	0.982644	0.325783	0.999677
ENSMUSG00000044627	Swi5	72931	protein_coding	2	32168828	32178087	46.3	1956.12	0.39655	0.503549	0.787509	0.430984	0.999677
ENSMUSG00000044628	Rnf208	68846	protein_coding	2	25132941	25134274	60.57	889.16	-0.348106	0.568889	-0.611905	0.540601	0.999677
ENSMUSG00000044629	Cnrip1	380686	protein_coding	11	17001586	17029371	38.21	2641.94	0.0207668	0.464588	0.0446995	0.964347	0.999677
ENSMUSG00000044645	Gm7334	NA	processed_pseudogene	17	51005716	51006471	46.43	44.5477	0.453624	2.24283	0.202255	0.839718	0.999677
ENSMUSG00000044647	Csrnp3	77771	protein_coding	2	65676111	65861890	39.7	407.701	-0.689306	0.774132	-0.890425	0.373238	0.999677
ENSMUSG00000044667	Plppr4	229791	protein_coding	3	117112788	117154525	38.67	4487.94	-0.0121087	0.448992	-0.0269687	0.978485	0.999677
ENSMUSG00000044700	Tmem201	230917	protein_coding	4	149799832	149822501	55.16	903.875	-0.664553	0.596095	-1.11484	0.264918	0.999677
ENSMUSG00000044707	Ccnjl	380694	protein_coding	11	43419611	43477824	47.65	152.762	-0.489672	1.2899	-0.379621	0.704227	0.999677
ENSMUSG00000044708	Kcnj10	16513	protein_coding	1	172168777	172201652	48.88	1815.59	-0.740883	0.574202	-1.29028	0.196953	0.999677
ENSMUSG00000044709	Gemin7	69731	protein_coding	7	19298871	19311520	49.98	351.596	-0.572698	0.83089	-0.689258	0.490661	0.999677
ENSMUSG00000044715	Gskip	66787	protein_coding	12	105651088	105669282	47.28	616.244	-0.00819887	0.746139	-0.0109884	0.991233	0.999677
ENSMUSG00000044751	Atp5pb-ps	NA	processed_pseudogene	11	55008927	55009621	45.18	7.05863	-0.194014	3.61148	-0.0537214	0.957157	0.999677
ENSMUSG00000044768	Macir	52392	protein_coding	1	97534043	97589799	42.23	562.951	-0.379098	0.693028	-0.547017	0.584367	0.999677
ENSMUSG00000044783	Hjurp	212427	protein_coding	1	88190193	88205355	48.84	495.869	-0.0155341	0.805836	-0.019277	0.98462	0.999677
ENSMUSG00000044786	Zfp36	22695	protein_coding	7	28076209	28079678	55.13	4194.76	-1.22135	0.517338	-2.36084	0.0182334	0.999677
ENSMUSG00000044792	Isca1	69046	protein_coding	13	59903223	59917624	47.76	2637.69	-0.510701	0.428547	-1.1917	0.233378	0.999677
ENSMUSG00000044795	Cyb5d1	327951	protein_coding	11	69282751	69286457	47.42	75.8278	-0.406954	1.50816	-0.269836	0.787287	0.999677
ENSMUSG00000044807	Zfp354c	30944	protein_coding	11	50701913	50718551	43.1	471.745	-0.272061	0.666193	-0.408382	0.682993	0.999677
ENSMUSG00000044847	Lsm11	72290	protein_coding	11	45819096	45835762	48.37	936.407	0.843059	2.64083	0.31924	0.749545	0.999677
ENSMUSG00000044876	Zfp444	72667	protein_coding	7	6175225	6196810	48.46	187.706	1.65583	0.98082	1.68821	0.09137	0.999677
ENSMUSG00000044894	Uqcrq	22272	protein_coding	11	53318749	53321658	48.66	1706.77	1.09612	0.624113	1.75628	0.0790409	0.999677
ENSMUSG00000044906	4930503L19Rik	269033	protein_coding	18	70585283	70605580	39.09	197.778	1.96904	1.31252	1.50019	0.133564	0.999677
ENSMUSG00000044912	Syt16	238266	protein_coding	12	74044435	74320041	41.84	658.275	-0.163609	0.739233	-0.221322	0.824842	0.999677
ENSMUSG00000044927	H1f10	243529	protein_coding	6	87957403	87958619	71.32	150.204	-0.179309	1.22126	-0.146822	0.883272	0.999677
ENSMUSG00000044934	Zfp367	238673	protein_coding	13	64280832	64301016	40.57	544.861	-0.0720316	0.780665	-0.0922695	0.926484	0.999677
ENSMUSG00000044949	Ubtd2	327900	protein_coding	11	32405370	32466687	40.48	130.115	2.03199	1.24801	1.62819	0.103485	0.999677
ENSMUSG00000044950	Pwwp2a	70802	protein_coding	11	43572825	43612318	41.33	224.926	1.23172	1.15786	1.06379	0.287425	0.999677
ENSMUSG00000044952	Kctd21	622320	protein_coding	7	96981534	96999420	47.68	163.41	0.726128	1.48156	0.49011	0.624056	0.999677
ENSMUSG00000044986	Tst	22117	protein_coding	15	78283756	78290107	52.39	317.704	0.0995002	0.878026	0.113323	0.909775	0.999677
ENSMUSG00000045007	Tubg2	103768	protein_coding	11	101046733	101052613	51.18	230.764	-0.136704	0.895563	-0.152645	0.878678	0.999677
ENSMUSG00000045009	Prrt3	210673	protein_coding	6	113470600	113478892	54.2	473.76	0.958241	0.791172	1.21117	0.225832	0.999677
ENSMUSG00000045031	Cetn4	207175	protein_coding	3	37361898	37366857	43.39	410.05	0.547981	0.934188	0.586586	0.557482	0.999677
ENSMUSG00000045038	Prkce	18754	protein_coding	17	86475213	86965347	46.97	1162.75	-0.520064	0.695797	-0.747437	0.4548	0.999677
ENSMUSG00000045039	Megf8	269878	protein_coding	7	25016589	25065342	52.95	460.049	-0.48372	0.71398	-0.677499	0.49809	0.999677
ENSMUSG00000045078	Rnf216	108086	protein_coding	5	142976648	143098749	44.29	574.93	0.940484	0.841133	1.11812	0.263518	0.999677
ENSMUSG00000045092	S1pr1	13609	protein_coding	3	115504082	115508721	47	1814.5	-0.128331	0.596502	-0.21514	0.829658	0.999677
ENSMUSG00000045103	Dmd	13405	protein_coding	X	81992476	84249747	36.15	764.807	-0.359357	0.676045	-0.531558	0.595032	0.999677
ENSMUSG00000045104	Ldhb-ps	NA	processed_pseudogene	19	21914744	21915745	52.79	8.63509	0.0443022	3.29218	0.0134568	0.989263	0.999677
ENSMUSG00000045107	Saysd1	67509	protein_coding	14	20125704	20188602	45.45	141.588	-0.545836	1.10453	-0.49418	0.621179	0.999677
ENSMUSG00000045114	Prrt2	69017	protein_coding	7	126616703	126620383	55.66	1355.95	-0.217855	0.559796	-0.389169	0.697151	0.999677
ENSMUSG00000045128	Rpl18a	76808	protein_coding	8	71347366	71350056	56.11	1382.36	0.678983	0.626883	1.08311	0.27876	0.999677
ENSMUSG00000045136	Tubb2b	73710	protein_coding	13	34310731	34314449	50.61	3372.44	0.908483	0.500088	1.81665	0.0692712	0.999677
ENSMUSG00000045160	Bola3	78653	protein_coding	6	83326129	83337118	51.66	481.012	0.120267	0.797299	0.150842	0.8801	0.999677
ENSMUSG00000045176	Borcs6	71923	protein_coding	11	68950543	68952404	63.1	46.7762	-0.775678	1.71806	-0.451485	0.65164	0.999677
ENSMUSG00000045180	Shroom2	110380	protein_coding	X	151392505	151552461	40.41	755.257	0.777899	0.543931	1.43014	0.152676	0.999677
ENSMUSG00000045193	Cirbp	12696	protein_coding	10	80001819	80008620	53.35	1925.3	-0.15551	0.501168	-0.310295	0.756337	0.999677
ENSMUSG00000045210	Vcpip1	70675	protein_coding	1	9788847	9818607	37.45	921.157	0.0782647	0.657595	0.119017	0.905262	0.999677
ENSMUSG00000045216	Hs6st1	50785	protein_coding	1	36107481	36145527	51.85	433.511	-0.0147826	0.813348	-0.018175	0.985499	0.999677
ENSMUSG00000045237	Eola1	68618	protein_coding	X	69429483	69433023	46.96	307.465	-0.452274	0.837567	-0.539985	0.589207	0.999677
ENSMUSG00000045251	Zfp688	69234	protein_coding	7	127018139	127021240	51	85.4652	0.0992835	1.34871	0.0736138	0.941318	0.999677
ENSMUSG00000045257	Morn2	378462	protein_coding	17	80597632	80604905	42.12	537.161	1.3667	0.857815	1.59324	0.111107	0.999677
ENSMUSG00000045287	Rtn4rl1	237847	protein_coding	11	75084609	75158595	50.71	676.493	-1.16505	0.839306	-1.38811	0.165102	0.999677
ENSMUSG00000045294	Insig1	231070	protein_coding	5	28276361	28283660	46.93	810.41	0.206317	0.625578	0.329802	0.741549	0.999677
ENSMUSG00000045302	Preb	50907	protein_coding	5	31108197	31117705	49.68	749.229	0.068856	0.69591	0.0989438	0.921183	0.999677
ENSMUSG00000045316	Fahd1	68636	protein_coding	17	25067866	25069338	50.1	346.863	0.832943	0.778265	1.07026	0.284503	0.999677
ENSMUSG00000045328	Cenpe	229841	protein_coding	3	134918298	134979372	41.66	117.691	1.80159	2.05599	0.876262	0.380887	0.999677
ENSMUSG00000045333	Zfp423	94187	protein_coding	8	88388438	88686223	49.76	217.627	-0.101788	1.70251	-0.0597871	0.952325	0.999677
ENSMUSG00000045410	Akr1e1	56043	protein_coding	13	4640749	4659173	43.43	720.202	-0.819522	0.648613	-1.2635	0.20641	0.999677
ENSMUSG00000045411	2410002F23Rik	668661	protein_coding	7	43896146	43901743	50.66	1004.65	-0.663381	0.68252	-0.971958	0.331072	0.999677
ENSMUSG00000045427	Hnrnph2	56258	protein_coding	X	133501928	133507809	40.58	3397.22	-0.245897	0.478257	-0.514152	0.607146	0.999677
ENSMUSG00000045435	Tmem60	212090	protein_coding	5	21087189	21091868	43.87	437.465	-1.22653	0.74107	-1.65508	0.0979086	0.999677
ENSMUSG00000045438	Cox19	68033	protein_coding	5	139321944	139337173	52.03	431.267	1.44488	0.866132	1.6682	0.0952765	0.999677
ENSMUSG00000045464	2810002D19Rik	NA	lncRNA	2	94236496	94264870	41.05	106.674	0.791347	1.7139	0.461722	0.644281	0.999677
ENSMUSG00000045466	Zfp956	101197	protein_coding	6	47930324	47942234	47.65	216.709	0.40204	1.05382	0.381507	0.702827	0.999677
ENSMUSG00000045482	Trrap	100683	protein_coding	5	144704542	144796588	49.2	475.105	-0.598302	0.700433	-0.854189	0.393	0.999677
ENSMUSG00000045503	Sys1	66460	protein_coding	2	164298884	164321558	48.63	846.143	0.684901	0.619589	1.10541	0.268981	0.999677
ENSMUSG00000045515	Pou3f3	18993	protein_coding	1	42734085	42742336	52.07	541.646	0.589017	0.816656	0.721255	0.470753	0.999677
ENSMUSG00000045519	Zfp560	434377	protein_coding	9	20256432	20296473	40.81	213.904	1.45239	1.07168	1.35525	0.175339	0.999677
ENSMUSG00000045532	C1ql1	23829	protein_coding	11	102830090	102837514	53.51	418.028	-0.151484	1.0695	-0.14164	0.887364	0.999677
ENSMUSG00000045573	Penk	18619	protein_coding	4	4133531	4138819	43.86	198.502	0.436835	1.11469	0.391891	0.695139	0.999677
ENSMUSG00000045576	St7l	229681	protein_coding	3	104771321	104837380	39.08	435.303	0.42762	0.916787	0.466433	0.640906	0.999677
ENSMUSG00000045589	Frrs1l	230235	protein_coding	4	56957173	56990391	43.33	2379.51	-0.411284	0.58423	-0.703976	0.481448	0.999677
ENSMUSG00000045594	Glb1	12091	protein_coding	9	114230144	114303966	49.04	408.044	1.52223	0.858918	1.77226	0.0763513	0.999677
ENSMUSG00000045608	Dbx2	223843	protein_coding	15	95521444	95553841	43.36	458.285	0.706816	0.788966	0.895876	0.370319	0.999677
ENSMUSG00000045624	Esf1	66580	protein_coding	2	139961803	140012484	37.59	388.184	-0.531606	1.00028	-0.531457	0.595102	0.999677
ENSMUSG00000045655	Fam216b	219170	protein_coding	14	78318461	78326447	41.18	248.007	1.48665	1.68668	0.881404	0.378099	0.999677
ENSMUSG00000045658	Pid1	98496	protein_coding	1	84014017	84341901	41.17	556.401	0.588363	1.13926	0.516442	0.605546	0.999677
ENSMUSG00000045665	Mfsd5	106073	protein_coding	15	102187889	102190189	59.28	1095.77	0.112062	0.549062	0.204098	0.838277	0.999677
ENSMUSG00000045671	Spred2	114716	protein_coding	11	19874375	19974026	46.83	226.805	-1.71522	0.93709	-1.83037	0.0671951	0.999677
ENSMUSG00000045690	Wdr89	72338	protein_coding	12	75677370	75716311	43.31	104.353	1.16282	1.18343	0.982587	0.325811	0.999677
ENSMUSG00000045691	Thtpa	105663	protein_coding	14	55332241	55336443	52.01	367.704	-0.759982	1.48336	-0.512337	0.608415	0.999677
ENSMUSG00000045731	Pnoc	18155	protein_coding	14	65638122	65662921	45.94	398.529	-0.089616	0.720939	-0.124305	0.901074	0.999677
ENSMUSG00000045733	Sprn	212518	protein_coding	7	139730541	139734790	53.69	1253.39	0.883344	0.627676	1.40732	0.159331	0.999677
ENSMUSG00000045752	Tssc4	56844	protein_coding	7	142622986	142624830	59.13	346.958	-0.319598	0.723621	-0.441666	0.658731	0.999677
ENSMUSG00000045763	Basp1	70350	protein_coding	15	25363363	25413850	43.73	7398.13	0.294863	0.429692	0.686219	0.492575	0.999677
ENSMUSG00000045767	B230219D22Rik	78521	protein_coding	13	55840937	55851313	43.41	1439.58	0.285587	0.630822	0.452722	0.650749	0.999677
ENSMUSG00000045777	Ifitm10	320802	protein_coding	7	141879574	141927490	48.82	274.855	-0.535815	0.860246	-0.622862	0.533375	0.999677
ENSMUSG00000045799	Gm9800	NA	transcribed_processed_pseudogene	14	13669438	13669773	53.27	9.11222	-0.666621	3.24441	-0.205468	0.837207	0.999677
ENSMUSG00000045817	Zfp36l2	12193	protein_coding	17	84491359	84495375	56.16	599.811	0.349888	0.882506	0.396471	0.691758	0.999677
ENSMUSG00000045827	Serpinb9	20723	protein_coding	13	33187233	33201940	41.78	206.682	1.47947	3.48383	0.424668	0.671079	0.999677
ENSMUSG00000045854	Lyrm2	108755	protein_coding	4	32800253	32801559	51.03	177.476	0.405508	0.982536	0.412716	0.679815	0.999677
ENSMUSG00000045867	Cradd	12905	protein_coding	10	95010608	95159995	45.69	198.062	1.57219	1.23299	1.2751	0.202274	0.999677
ENSMUSG00000045886	Pam16l	NA	protein_coding	10	43400080	43400642	53.29	26.7053	0.243799	2.14047	0.1139	0.909317	0.999677
ENSMUSG00000045896	Paip2b	232164	protein_coding	6	83782383	83808723	41.72	492.896	0.737107	0.75586	0.975189	0.329466	0.999677
ENSMUSG00000045903	Npas4	225872	protein_coding	19	5034383	5040344	53.96	3907.81	-0.395525	0.406577	-0.972815	0.330645	0.999677
ENSMUSG00000045934	Mtmr11	194126	protein_coding	3	96069321	96079034	47.07	316.819	0.916402	1.00597	0.910968	0.362312	0.999677
ENSMUSG00000045948	Mrps12	24030	protein_coding	7	28439066	28441245	52.39	339.941	0.40667	0.829759	0.490106	0.624059	0.999677
ENSMUSG00000045962	Wnk1	232341	protein_coding	6	119900930	120015633	37.43	724.882	0.791128	0.758408	1.04314	0.296882	0.999677
ENSMUSG00000045969	Ing1	26356	protein_coding	8	11605571	11613251	54.04	600.99	-0.229244	0.777436	-0.294872	0.768091	0.999677
ENSMUSG00000045973	Slc25a51	230125	protein_coding	4	45395923	45408766	46.41	707.52	-0.393157	0.588621	-0.667929	0.504179	0.999677
ENSMUSG00000045983	Eif4g1	208643	protein_coding	16	20487063	20511634	48.55	1858.05	-0.185601	0.62785	-0.295614	0.767525	0.999677
ENSMUSG00000045994	B3gat1	76898	protein_coding	9	26645024	26674397	48.69	282.797	0.319268	0.867424	0.368065	0.712825	0.999677
ENSMUSG00000045996	Polr2k	17749	protein_coding	15	36174156	36177156	38.69	488.039	1.8603	0.770386	2.41476	0.0157454	0.999677
ENSMUSG00000046010	Zfp830	66983	protein_coding	11	82655171	82656761	48.59	271.125	-0.480666	0.970475	-0.495289	0.620396	0.999677
ENSMUSG00000046032	Snx12	55988	protein_coding	X	100141392	100266169	40.38	442.081	-0.734747	0.898496	-0.817753	0.413498	0.999677
ENSMUSG00000046034	Otulin	432940	protein_coding	15	27542721	27630779	46.6	269.442	0.268599	1.10051	0.244067	0.807179	0.999677
ENSMUSG00000046058	Eid2	386655	protein_coding	7	27967306	27968697	59.05	581.697	0.119169	0.936387	0.127264	0.898731	0.999677
ENSMUSG00000046062	Ppp1r15b	108954	protein_coding	1	133058881	133067521	47.19	658.448	-0.41642	0.611682	-0.68078	0.496011	0.999677
ENSMUSG00000046093	Hpcal4	170638	protein_coding	4	123077020	123088494	50.79	6037.08	0.0953291	0.420894	0.226492	0.820819	0.999677
ENSMUSG00000046096	Mosmo	233812	protein_coding	7	120276841	120334077	41.5	428.938	0.241632	0.818537	0.295199	0.767842	0.999677
ENSMUSG00000046138	Brd10	240613	protein_coding	19	29691802	29783389	36.98	182.721	0.191133	1.3405	0.142584	0.886619	0.999677
ENSMUSG00000046152	Fut10	171167	protein_coding	8	31677359	31751766	44.21	161.597	-0.804609	1.14083	-0.705284	0.480633	0.999677
ENSMUSG00000046160	Olig1	50914	protein_coding	16	91066660	91068821	61.05	3298.3	0.227425	0.602269	0.377613	0.705718	0.999677
ENSMUSG00000046178	Nxph1	18231	protein_coding	6	8948431	9249032	38.28	491.798	0.257724	0.858279	0.30028	0.763963	0.999677
ENSMUSG00000046186	Cd109	235505	protein_coding	9	78522828	78623535	41.14	1469.23	-0.71238	0.735995	-0.967913	0.333088	0.999677
ENSMUSG00000046201	Scaf8	106583	protein_coding	17	3165247	3249134	40.03	464.381	-0.377093	0.809273	-0.465965	0.64124	0.999677
ENSMUSG00000046204	Pnma2	239157	protein_coding	14	67148619	67158472	48.14	673.613	-0.19201	0.688254	-0.278981	0.780259	0.999677
ENSMUSG00000046215	Rprml	104582	protein_coding	11	103540396	103541405	64.06	304.238	0.801868	0.801916	0.999939	0.31734	0.999677
ENSMUSG00000046229	Scand1	19018	protein_coding	2	156153766	156154667	67.96	110.187	0.279692	1.24136	0.225312	0.821737	0.999677
ENSMUSG00000046240	Hepacam	72927	protein_coding	9	37278647	37297871	45.08	2039.64	-0.490127	0.622374	-0.787512	0.430982	0.999677
ENSMUSG00000046312	Myorg	329828	protein_coding	4	41495604	41503076	53.02	207.992	0.0219854	1.37435	0.015997	0.987237	0.999677
ENSMUSG00000046324	Ermp1	226090	protein_coding	19	29585614	29625815	43.68	688.225	0.468384	0.660176	0.709484	0.478024	0.999677
ENSMUSG00000046329	Slc25a23	66972	protein_coding	17	57350711	57366863	51.12	1508.77	0.020703	0.478508	0.0432657	0.96549	0.999677
ENSMUSG00000046330	Rpl37a	19981	protein_coding	1	72750449	72752972	47.07	1127.88	1.13217	0.567675	1.99439	0.046109	0.999677
ENSMUSG00000046341	Gm11223	NA	transcribed_processed_pseudogene	4	69843867	69844316	53.56	27.6182	0.185884	2.06163	0.0901635	0.928157	0.999677
ENSMUSG00000046351	Zfp322a	218100	protein_coding	13	23537273	23553378	39.28	332.204	0.230306	0.834211	0.276076	0.782489	0.999677
ENSMUSG00000046364	Rpl27a	26451	protein_coding	7	109118354	109121574	48.8	546.388	0.361625	0.787431	0.459247	0.646057	0.999677
ENSMUSG00000046387	Pcdhb17	93888	protein_coding	18	37617848	37622507	44.36	199.793	2.7088	1.58787	1.70593	0.0880204	0.999677
ENSMUSG00000046404	Yod1	226418	protein_coding	1	130645064	130652095	39.59	373.228	1.07329	0.96959	1.10696	0.268312	0.999677
ENSMUSG00000046432	Bex3	12070	protein_coding	X	135171002	135172727	58.86	3371.2	0.467106	0.465265	1.00396	0.3154	0.999677
ENSMUSG00000046434	Hnrnpa1	15382	protein_coding	15	103148859	103155119	42.31	1937.44	-0.680252	0.544058	-1.25033	0.211179	0.999677
ENSMUSG00000046442	Ppm1e	320472	protein_coding	11	87117732	87249849	43.17	1360.57	-0.736643	0.632235	-1.16514	0.243962	0.999677
ENSMUSG00000046447	Camk2n1	66259	protein_coding	4	138181625	138187434	55.23	1090.92	0.38042	0.725666	0.524236	0.600114	0.999677
ENSMUSG00000046516	Cox17	12856	protein_coding	16	38167353	38182659	44.2	545.796	0.332735	0.818548	0.406495	0.684379	0.999677
ENSMUSG00000046562	Unc119b	106840	protein_coding	5	115260609	115273034	52.05	564.427	-0.824961	0.717311	-1.15007	0.250113	0.999677
ENSMUSG00000046574	Prr12	233210	protein_coding	7	44676987	44702305	53.36	138.927	-1.50827	1.24474	-1.21171	0.225622	0.999677
ENSMUSG00000046598	Bdh1	71911	protein_coding	16	31241098	31277719	49.63	703.009	-0.200041	0.581765	-0.343851	0.730958	0.999677
ENSMUSG00000046668	Cxxc5	67393	protein_coding	18	35962450	35994741	54.84	708.237	-1.01472	0.690823	-1.46885	0.141873	0.999677
ENSMUSG00000046671	Mtfr1l	76824	protein_coding	4	134252861	134262698	49.76	1982.12	-0.411479	0.547538	-0.751507	0.452348	0.999677
ENSMUSG00000046675	Lyset	320351	protein_coding	12	102710021	102713820	42.82	279.185	0.596225	0.856042	0.69649	0.486122	0.999677
ENSMUSG00000046679	C87436	232196	protein_coding	6	86415356	86450482	45.75	225.974	1.68124	1.13016	1.48761	0.136854	0.999677
ENSMUSG00000046691	Chtf8	214987	protein_coding	8	107610495	107620233	47.33	410.541	-0.709633	0.958156	-0.740623	0.458922	0.999677
ENSMUSG00000046707	Csnk2a2	13000	protein_coding	8	96172724	96216667	43.45	427.307	-0.0698206	0.745894	-0.0936067	0.925422	0.999677
ENSMUSG00000046709	Mapk10	26414	protein_coding	5	103055814	103359200	41.57	2718.15	0.112695	0.450763	0.250009	0.802581	0.999677
ENSMUSG00000046711	Hmga1	15361	protein_coding	17	27775471	27782648	58.08	932.424	-0.142905	0.652827	-0.218902	0.826726	0.999677
ENSMUSG00000046718	Bst2	69550	protein_coding	8	71986899	71990100	53.15	163.713	0.650254	1.10007	0.591103	0.554452	0.999677
ENSMUSG00000046721	Rpl14-ps1	NA	processed_pseudogene	7	44974389	44975041	52.53	7.18893	-0.27554	3.58564	-0.0768455	0.938746	0.999677
ENSMUSG00000046722	Cdc42se1	57912	protein_coding	3	95136043	95143720	52.45	1706.56	-0.691667	0.532022	-1.30007	0.193576	0.999677
ENSMUSG00000046727	Cystm1	66060	protein_coding	18	36475573	36536150	45.77	1078.57	-0.312967	0.644493	-0.485601	0.62725	0.999677
ENSMUSG00000046756	Mrps7	50529	protein_coding	11	115494751	115498862	53.77	1021.04	-0.156225	0.509928	-0.306366	0.759326	0.999677
ENSMUSG00000046768	Rhoj	80837	protein_coding	12	75355096	75448230	43.55	274.962	-0.342233	0.890396	-0.384361	0.700711	0.999677
ENSMUSG00000046785	Epm2aip1	77781	protein_coding	9	111100997	111108161	41.13	1357	0.0913556	0.648574	0.140856	0.887984	0.999677
ENSMUSG00000046791	Riox1	71952	protein_coding	12	83997382	83999725	61.39	238.125	0.840691	1.32777	0.633162	0.526628	0.999677
ENSMUSG00000046792	Zfp787	67109	protein_coding	7	6134490	6158996	50.01	178.975	0.708635	0.962243	0.736441	0.461462	0.999677
ENSMUSG00000046798	Cldn12	64945	protein_coding	5	5539537	5564958	43.21	491.575	0.869673	0.761592	1.14191	0.25349	0.999677
ENSMUSG00000046818	Ddit4l	73284	protein_coding	3	137327373	137334094	46.43	1284.95	-0.913253	0.826545	-1.1049	0.269201	0.999677
ENSMUSG00000046822	Slc39a3	106947	protein_coding	10	80864372	80873260	55.16	497.792	-0.362011	0.956601	-0.378435	0.705107	0.999677
ENSMUSG00000046836	Brox	71678	protein_coding	1	183057916	183078813	43.03	1067.66	0.0709677	0.756682	0.0937881	0.925278	0.999677
ENSMUSG00000046841	Ckap4	216197	protein_coding	10	84362169	84369926	52.11	549.635	-0.817582	0.738685	-1.10681	0.268377	0.999677
ENSMUSG00000046844	Vat1l	270097	protein_coding	8	114932352	115100811	43.89	130.854	-0.805038	1.16993	-0.688107	0.491385	0.999677
ENSMUSG00000046862	Pramel12	242736	protein_coding	4	143138996	143147661	44.59	562.088	-0.160074	0.771385	-0.207515	0.835608	0.999677
ENSMUSG00000046865	Fbl	14113	protein_coding	7	27869135	27878694	50.04	379.055	0.940844	0.717379	1.3115	0.189688	0.999677
ENSMUSG00000046876	Atxn1	20238	protein_coding	13	45703231	46118484	44.49	303.299	1.02239	1.13191	0.903244	0.366396	0.999677
ENSMUSG00000046879	Irgm1	15944	protein_coding	11	48752795	48762510	45.76	1354.89	0.427034	0.788907	0.541298	0.588302	0.999677
ENSMUSG00000046897	Zfp740	68744	protein_coding	15	102111684	102124041	51.32	264.82	-1.06469	0.958957	-1.11026	0.266887	0.999677
ENSMUSG00000046909	Tefm	68550	protein_coding	11	80027504	80033001	43.62	164.037	0.139958	1.1429	0.122459	0.902536	0.999677
ENSMUSG00000046962	Zbtb21	114565	protein_coding	16	97744557	97763822	44.13	337.303	0.989418	1.42557	0.69405	0.487651	0.999677
ENSMUSG00000046982	Tshz1	110796	protein_coding	18	84029752	84105831	46.34	355.052	1.10822	1.09584	1.0113	0.311874	0.999677
ENSMUSG00000046985	Tapt1	231225	protein_coding	5	44332496	44383968	42.44	771.841	-0.32651	0.669762	-0.487502	0.625903	0.999677
ENSMUSG00000046994	Mars2	212679	protein_coding	1	55276336	55287629	38.78	274.109	1.56335	1.00931	1.54892	0.1214	0.999677
ENSMUSG00000046997	Spsb4	211949	protein_coding	9	96825535	96900896	49.19	105.25	1.47626	1.80836	0.816355	0.414297	0.999677
ENSMUSG00000047030	Spata2	263876	protein_coding	2	167323053	167334807	53.07	833.075	-0.0452765	0.632869	-0.0715417	0.942967	0.999677
ENSMUSG00000047036	Zfp445	235682	protein_coding	9	122673594	122695071	42.46	714.56	-0.251688	0.678655	-0.370863	0.710739	0.999677
ENSMUSG00000047037	Nipa1	233280	protein_coding	7	55627315	55669702	43.4	956.398	-0.8824	0.609926	-1.44673	0.147972	0.999677
ENSMUSG00000047044	D030056L22Rik	225995	protein_coding	19	18690557	18695792	45	289.424	-0.246851	0.91934	-0.268509	0.788307	0.999677
ENSMUSG00000047084	Ngrn	83485	protein_coding	7	79910963	79915122	47.21	766.13	0.442639	0.603605	0.733326	0.46336	0.999677
ENSMUSG00000047085	Lrrc4b	272381	protein_coding	7	44078442	44112775	52.94	474.852	0.266247	0.657823	0.404739	0.685669	0.999677
ENSMUSG00000047126	Cltc	67300	protein_coding	11	86585177	86648391	38.61	6160.45	-0.191385	0.395163	-0.484319	0.628159	0.999677
ENSMUSG00000047155	Cyp4x1	81906	protein_coding	4	114963520	114991478	41.98	217.501	1.02142	1.107	0.922688	0.35617	0.999677
ENSMUSG00000047181	Samd14	217125	protein_coding	11	94900705	94916913	53.41	419.53	0.108684	0.756839	0.143603	0.885814	0.999677
ENSMUSG00000047187	Rab2a	59021	protein_coding	4	8535644	8607778	40.47	8472.74	0.0134169	0.348831	0.0384624	0.969319	0.999677
ENSMUSG00000047205	Dusp18	75219	protein_coding	11	3845240	3851296	47.68	422.88	-1.71168	0.821097	-2.08463	0.0371029	0.999677
ENSMUSG00000047213	Ythdf3	229096	protein_coding	3	16237376	16271201	36.06	849.275	-0.440193	0.685482	-0.642165	0.520766	0.999677
ENSMUSG00000047215	Rpl9	20005	protein_coding	5	65545707	65548787	48.62	1425.79	0.449343	0.495407	0.907017	0.364398	0.999677
ENSMUSG00000047238	Mageh1	75625	protein_coding	X	151819162	151820571	48.37	724.613	0.968435	0.77655	1.2471	0.212361	0.999677
ENSMUSG00000047242	Taf9b	407786	protein_coding	X	105250489	105264764	42.54	1388.63	0.176976	0.572795	0.30897	0.757344	0.999677
ENSMUSG00000047246	H2bc6	319179	protein_coding	13	23767653	23805107	41.7	92.5743	1.91089	1.85219	1.03169	0.302216	0.999677
ENSMUSG00000047260	Emc6	66048	protein_coding	11	73066345	73067863	51.35	1082.17	-0.158104	0.515197	-0.306881	0.758934	0.999677
ENSMUSG00000047261	Gap43	14432	protein_coding	16	42068805	42161014	40.24	2794.59	0.383655	0.665918	0.576129	0.564528	0.999677
ENSMUSG00000047264	Zfp358	140482	protein_coding	8	3543138	3547208	55.78	245.501	-0.080054	0.909406	-0.0880289	0.929854	0.999677
ENSMUSG00000047342	Zfp286	192651	protein_coding	11	62643403	62680288	42.16	205.29	0.700598	1.20089	0.583397	0.559626	0.999677
ENSMUSG00000047368	Abhd17b	226016	protein_coding	19	21630549	21663001	40.03	934.291	-0.120204	0.599446	-0.200525	0.84107	0.999677
ENSMUSG00000047371	Zfp768	233890	protein_coding	7	126941967	126944761	59.03	77.5579	1.13992	1.98695	0.573703	0.566169	0.999677
ENSMUSG00000047379	B4gat1	108902	protein_coding	19	5088854	5091159	54.51	1818.68	0.382499	0.479379	0.797905	0.424925	0.999677
ENSMUSG00000047388	Atmin	234776	protein_coding	8	117670132	117687184	49.48	538.235	1.0061	0.631773	1.5925	0.111273	0.999677
ENSMUSG00000047407	Tgif1	21815	protein_coding	17	71151200	71160541	49.06	456.074	-0.911579	0.950686	-0.958865	0.337627	0.999677
ENSMUSG00000047412	Zbtb44	235132	protein_coding	9	30941940	30987181	40.15	415.191	-0.0288968	0.775004	-0.0372861	0.970257	0.999677
ENSMUSG00000047417	Rexo1	66932	protein_coding	10	80376756	80397394	56.31	364.602	0.464515	0.758094	0.612741	0.540048	0.999677
ENSMUSG00000047446	Arl4a	11861	protein_coding	12	40055446	40088024	41.25	588.951	0.643828	0.631309	1.01983	0.307809	0.999677
ENSMUSG00000047454	Gphn	268566	protein_coding	12	78273153	78731546	36.84	1065.69	0.298753	0.608478	0.490984	0.623438	0.999677
ENSMUSG00000047459	Dynlrb1	67068	protein_coding	2	155078453	155092197	47.17	2127.47	0.502875	0.491122	1.02393	0.305868	0.999677
ENSMUSG00000047495	Dlgap2	244310	protein_coding	8	14145865	14897680	45.05	220.004	0.0490229	1.19846	0.040905	0.967372	0.999677
ENSMUSG00000047514	Tspyl1	22110	protein_coding	10	34158186	34161271	46.89	2468.37	0.300503	0.48184	0.623657	0.532853	0.999677
ENSMUSG00000047547	Cltb	74325	protein_coding	13	54740214	54759157	50.42	2581.86	-0.393169	0.555343	-0.707974	0.478961	0.999677
ENSMUSG00000047554	Tmem41b	233724	protein_coding	7	109571394	109586136	41.39	1215.59	0.147655	0.515373	0.286502	0.774494	0.999677
ENSMUSG00000047557	Lxn	17035	protein_coding	3	67365331	67371259	43.94	2786.39	0.735029	0.574768	1.27883	0.200957	0.999677
ENSMUSG00000047604	Frat2	212398	protein_coding	19	41834411	41836571	60.16	291.336	0.99194	0.938645	1.05678	0.290612	0.999677
ENSMUSG00000047617	Paxx	227622	protein_coding	2	25345153	25351106	56.38	167.857	-0.0113718	0.981039	-0.0115916	0.990751	0.999677
ENSMUSG00000047635	Mtrfr	72650	protein_coding	5	124466152	124479907	47.6	347.121	-0.128647	0.93904	-0.136998	0.891032	0.999677
ENSMUSG00000047656	Trpt1	107328	protein_coding	19	6973499	6976414	53.77	75.2611	0.347721	1.45777	0.238529	0.811471	0.999677
ENSMUSG00000047658	Gal3st3	545276	protein_coding	19	5348359	5358766	49.92	453.127	-0.1978	0.808469	-0.24466	0.80672	0.999677
ENSMUSG00000047675	Rps8	20116	protein_coding	4	117011024	117013440	56.06	1124.93	0.547485	0.644438	0.849554	0.395573	0.999677
ENSMUSG00000047676	Rpsa-ps10	NA	processed_pseudogene	3	149778295	149779179	56.38	8.10918	1.78334	3.37907	0.527759	0.597666	0.999677
ENSMUSG00000047694	Yipf6	77929	protein_coding	X	97979922	97992623	41.7	636.512	-0.808734	0.609885	-1.32604	0.184825	0.999677
ENSMUSG00000047712	Ust	338362	protein_coding	10	8080520	8394589	43.32	541.571	0.956009	0.693193	1.37914	0.167852	0.999677
ENSMUSG00000047714	Ppp1r2	66849	protein_coding	16	31070355	31094095	39.35	2049.87	-0.224159	0.487853	-0.459481	0.645889	0.999677
ENSMUSG00000047719	Ubiad1	71707	protein_coding	4	148518952	148529228	50	285.017	-1.05382	0.92276	-1.14203	0.253441	0.999677
ENSMUSG00000047721	Bola2	66162	protein_coding	7	126294573	126298970	52.84	158.523	1.19424	1.094	1.09163	0.274995	0.999677
ENSMUSG00000047731	Wbp1l	226178	protein_coding	19	46587523	46645828	49.57	375.91	0.146909	0.897173	0.163747	0.869931	0.999677
ENSMUSG00000047786	Lix1	66643	protein_coding	17	17622934	17679649	39.73	2654.86	-0.894481	0.749444	-1.19353	0.232663	0.999677
ENSMUSG00000047789	Slc38a9	268706	protein_coding	13	112797285	112875283	42.19	194.832	2.03768	1.56509	1.30195	0.192933	0.999677
ENSMUSG00000047804	Akap10	56697	protein_coding	11	61762133	61821078	40.3	278.59	3.31452	1.48241	2.23589	0.025359	0.999677
ENSMUSG00000047824	Pygo2	68911	protein_coding	3	89337521	89342435	54.55	726.359	0.075954	0.680491	0.111616	0.911128	0.999677
ENSMUSG00000047832	Cdca4	71963	protein_coding	12	112783849	112793043	47.45	148.142	1.53683	1.06977	1.4366	0.150831	0.999677
ENSMUSG00000047842	Diras2	68203	protein_coding	13	52658416	52685315	45.75	2193.43	-0.708459	0.490839	-1.44336	0.148918	0.999677
ENSMUSG00000047843	Bri3	55950	protein_coding	5	144181247	144383567	46.56	47.9485	0.577439	1.85109	0.311946	0.755081	0.999677
ENSMUSG00000047844	Bex4	406217	protein_coding	X	135039745	135041192	55.8	328.913	-0.930806	0.836457	-1.1128	0.265796	0.999677
ENSMUSG00000047866	Lonp2	66887	protein_coding	8	87350672	87450501	42.05	1540.63	-0.252646	0.694508	-0.363776	0.716025	0.999677
ENSMUSG00000047879	Usp14	59025	protein_coding	18	9993066	10045119	38.99	4487.85	-0.0361151	0.413718	-0.0872938	0.930438	0.999677
ENSMUSG00000047921	Trappc9	76510	protein_coding	15	72461469	72933053	46.97	1197.93	0.590958	0.588362	1.00441	0.31518	0.999677
ENSMUSG00000047945	Marcksl1	17357	protein_coding	4	129407374	129409778	63.58	3671.33	-0.149821	0.770631	-0.194413	0.845852	0.999677
ENSMUSG00000047959	Kcna3	16491	protein_coding	3	106943485	106945386	60.25	52.7333	2.56909	2.54871	1.008	0.313456	0.999677
ENSMUSG00000047976	Kcna1	16485	protein_coding	6	126617360	126623347	52	496.348	0.14687	0.723228	0.203076	0.839076	0.999677
ENSMUSG00000047989	Ino80c	225280	protein_coding	18	24237814	24255010	46	422.401	0.967884	0.732506	1.32133	0.18639	0.999677
ENSMUSG00000048007	Timm8a1	30058	protein_coding	X	133438005	133442614	45.64	533.066	0.0359763	0.667137	0.0539263	0.956994	0.999677
ENSMUSG00000048022	Tmem229a	319832	protein_coding	6	24951140	24956296	46.05	498.345	0.532124	0.845004	0.62973	0.528871	0.999677
ENSMUSG00000048027	Rgmb	68799	protein_coding	17	16023450	16051301	45.26	1268.86	-0.799518	0.561135	-1.42482	0.154209	0.999677
ENSMUSG00000048040	Arxes2	76976	protein_coding	X	134894573	134896104	45.1	2451.78	0.671201	0.414605	1.61889	0.10547	0.999677
ENSMUSG00000048047	Zbtb33	56805	protein_coding	X	37278670	37285923	40.14	36.0138	2.70006	3.12385	0.864337	0.387403	0.999677
ENSMUSG00000048058	Ldlrad3	241576	protein_coding	2	101780548	102016730	46.84	395.212	-0.14564	1.12039	-0.12999	0.896574	0.999677
ENSMUSG00000048076	Arf1	11840	protein_coding	11	59102238	59119096	45.84	7048.77	0.164867	0.342782	0.480967	0.63054	0.999677
ENSMUSG00000048078	Tenm4	23966	protein_coding	7	95820453	96560300	45.5	556.321	0.345112	1.32516	0.26043	0.794532	0.999677
ENSMUSG00000048100	Taf13	99730	protein_coding	3	108479014	108490538	42.31	1859.59	-1.06358	0.461512	-2.30456	0.021191	0.999677
ENSMUSG00000048118	Arid4a	238247	protein_coding	12	71062764	71145366	42.99	588.383	0.213552	0.855999	0.249477	0.802992	0.999677
ENSMUSG00000048142	Nat8l	269642	protein_coding	5	34153328	34163260	58.51	407.524	-1.50231	0.900704	-1.66792	0.095331	0.999677
ENSMUSG00000048148	Nwd1	319555	protein_coding	8	73373339	73444504	47.73	751.15	1.21018	0.837879	1.44434	0.148645	0.999677
ENSMUSG00000048175	Asb8	78541	protein_coding	15	98032518	98063506	45.29	955.653	-0.312326	0.631178	-0.494831	0.62072	0.999677
ENSMUSG00000048234	Rnf149	67702	protein_coding	1	39590377	39616486	41.49	397.273	-0.732955	0.763626	-0.959835	0.337138	0.999677
ENSMUSG00000048240	Gng7	14708	protein_coding	10	80784458	80850779	51.33	1527.76	-0.637089	0.651683	-0.977605	0.32827	0.999677
ENSMUSG00000048249	Crebrf	77128	protein_coding	17	26934624	26995609	40.11	603.883	-1.21343	0.892645	-1.35936	0.174032	0.999677
ENSMUSG00000048271	Rbm33	381626	protein_coding	5	28522119	28624237	41.04	456.736	-1.27622	0.967231	-1.31946	0.187016	0.999677
ENSMUSG00000048304	Slitrk3	386750	protein_coding	3	72954598	72965136	46.02	414.566	0.0440615	1.43804	0.03064	0.975557	0.999677
ENSMUSG00000048307	Ankrd46	68839	protein_coding	15	36477814	36496966	47.44	3689.21	-0.559833	0.416417	-1.34441	0.178817	0.999677
ENSMUSG00000048327	Ckap2l	70466	protein_coding	2	129110130	129139132	42.49	183.705	0.908258	1.80862	0.502184	0.615538	0.999677
ENSMUSG00000048330	Ric3	320360	protein_coding	7	108633519	108682538	40.88	598.178	-1.34843	0.781915	-1.72452	0.0846131	0.999677
ENSMUSG00000048332	Lhfpl6	108927	protein_coding	3	52948949	53169100	42.92	1069.41	0.597136	0.596606	1.00089	0.316881	0.999677
ENSMUSG00000048351	Coa7	69893	protein_coding	4	108185337	108198741	46.09	126.736	1.49657	1.15869	1.2916	0.196494	0.999677
ENSMUSG00000048355	Arxes1	76219	protein_coding	X	134934116	134935695	45.38	1491.12	0.285527	0.517349	0.551904	0.581014	0.999677
ENSMUSG00000048388	Fam171b	241520	protein_coding	2	83642980	83713830	41.13	3511.04	-0.577383	0.44553	-1.29595	0.194994	0.999677
ENSMUSG00000048429	Timm29	69773	protein_coding	9	21504018	21507266	51.43	1390.56	-0.0629943	0.547209	-0.115119	0.908351	0.999677
ENSMUSG00000048440	Cyp4f16	70101	protein_coding	17	32755532	32770772	45.76	121.666	-0.883597	1.16964	-0.755446	0.449981	0.999677
ENSMUSG00000048450	Msx1	17701	protein_coding	5	37977829	37981927	54.89	197.541	-0.133792	1.3214	-0.101251	0.919352	0.999677
ENSMUSG00000048481	Mypop	232934	protein_coding	7	18725170	18735691	52.57	123.653	0.0788418	1.2325	0.0639688	0.948995	0.999677
ENSMUSG00000048482	Bdnf	12064	protein_coding	2	109505045	109557352	40.8	2634.54	-0.370944	0.47746	-0.776912	0.437211	0.999677
ENSMUSG00000048485	Zbtb8b	215627	protein_coding	4	129319558	129334646	46.44	89.94	1.70903	2.62657	0.65067	0.51526	0.999677
ENSMUSG00000048486	Fitm2	228859	protein_coding	2	163308299	163314549	49.67	342.577	-1.25556	1.0628	-1.18136	0.237459	0.999677
ENSMUSG00000048490	Nrip1	268903	protein_coding	16	76084288	76170715	42.99	389.285	-0.523223	1.10298	-0.47437	0.635236	0.999677
ENSMUSG00000048497	Mmgt2	216829	protein_coding	11	62539490	62557180	45.9	215.547	0.0805424	1.0809	0.074514	0.940601	0.999677
ENSMUSG00000048546	Tob2	57259	protein_coding	15	81732473	81742997	50.77	296.373	0.465494	1.41794	0.328288	0.742694	0.999677
ENSMUSG00000048578	Mlec	109154	protein_coding	5	115281040	115296238	49.97	1238.42	-1.07361	0.680103	-1.5786	0.114427	0.999677
ENSMUSG00000048644	Ctxn1	330695	protein_coding	8	4307660	4309274	61.42	2159.64	0.0100472	0.479376	0.0209589	0.983278	0.999677
ENSMUSG00000048701	Ccdc6	76551	protein_coding	10	69932951	70029030	47.99	288.422	0.03725	0.788952	0.0472145	0.962342	0.999677
ENSMUSG00000048720	Tbc1d12	209478	protein_coding	19	38825023	38908367	40.41	370.802	0.0420973	0.952133	0.0442136	0.964734	0.999677
ENSMUSG00000048747	E130114P18Rik	NA	protein_coding	4	97456370	97666315	42.62	238.078	1.62787	1.06629	1.52666	0.126846	0.999677
ENSMUSG00000048755	Mcat	223722	protein_coding	15	83430998	83447988	49.64	343.585	0.140819	0.77069	0.182718	0.855019	0.999677
ENSMUSG00000048758	Rpl29	19944	protein_coding	9	106306653	106308767	54.23	343.472	0.675844	1.23552	0.547011	0.584371	0.999677
ENSMUSG00000048776	Pthlh	19227	protein_coding	6	147153599	147165681	43.61	270.189	1.2662	1.05023	1.20565	0.227954	0.999677
ENSMUSG00000048807	Slc35e4	103710	protein_coding	11	3857021	3864664	55.19	528.456	0.0500358	0.662344	0.0755435	0.939782	0.999677
ENSMUSG00000048814	Lonrf2	381338	protein_coding	1	38832726	38875792	43.56	931.34	0.709429	0.565406	1.25473	0.209578	0.999677
ENSMUSG00000048826	Dact2	240025	protein_coding	17	14415314	14424566	53.77	26.4077	8.06632	3.38183	2.3852	0.01707	0.999677
ENSMUSG00000048834	Vstm2a	211739	protein_coding	11	16207724	16377310	39	2165.15	0.322703	0.587842	0.548961	0.583032	0.999677
ENSMUSG00000048878	Hexim1	192231	protein_coding	11	103007057	103010551	49.21	257.615	0.265983	0.888304	0.299428	0.764614	0.999677
ENSMUSG00000048895	Cdk5r1	12569	protein_coding	11	80367849	80372010	54.16	549.97	-0.281846	0.72573	-0.388362	0.697748	0.999677
ENSMUSG00000048915	Efna5	13640	protein_coding	17	62911179	63188312	41.69	56.0698	1.84268	1.61116	1.1437	0.252748	0.999677
ENSMUSG00000048921	Zfp689	71131	protein_coding	7	127041308	127048330	49.84	103.833	3.54683	1.832	1.93604	0.0528633	0.999677
ENSMUSG00000048930	Tada3	101206	protein_coding	6	113342986	113354844	49.99	614.979	0.178564	0.802319	0.22256	0.823878	0.999677
ENSMUSG00000048960	Prex2	109294	protein_coding	1	11063689	11373905	39.1	590.022	0.511332	0.786493	0.650142	0.515601	0.999677
ENSMUSG00000048967	Yjefn3	234365	protein_coding	8	70340438	70355362	53.78	89.835	0.510203	1.3219	0.385961	0.699525	0.999677
ENSMUSG00000048978	Nrsn1	22360	protein_coding	13	25436023	25454485	43.79	2456.81	0.522028	0.459907	1.13507	0.256345	0.999677
ENSMUSG00000049001	Ndnf	68169	protein_coding	6	65648574	65689310	40.14	246.433	0.915228	0.987183	0.927111	0.353869	0.999677
ENSMUSG00000049044	Rapgef4	56508	protein_coding	2	71811584	72087818	43.97	1122.11	-0.787099	0.584043	-1.34767	0.177764	0.999677
ENSMUSG00000049047	Armcx3	71703	protein_coding	X	133657344	133662204	45.85	1679.72	-0.718764	0.595403	-1.20719	0.227359	0.999677
ENSMUSG00000049076	Acap2	78618	protein_coding	16	30911230	31020063	43.18	640.151	-0.794849	0.733459	-1.0837	0.278498	0.999677
ENSMUSG00000049086	Bmyc	107771	protein_coding	2	25596751	25597733	57.99	512.579	-0.634041	0.749592	-0.845848	0.397638	0.999677
ENSMUSG00000049090	Ptgr3	225791	protein_coding	18	84106188	84115653	47.98	279.881	1.7344	0.93008	1.86479	0.0622109	0.999677
ENSMUSG00000049091	Sephs2	20768	protein_coding	7	126871051	126873227	52.14	659.556	-0.389456	0.727042	-0.535672	0.592185	0.999677
ENSMUSG00000049106	Dcaf5	320808	protein_coding	12	80382622	80483375	43.78	633.781	-0.406036	0.605315	-0.670785	0.502358	0.999677
ENSMUSG00000049119	Fam110b	242297	protein_coding	4	5644090	6108223	40.78	525.074	0.319591	0.790333	0.404375	0.685937	0.999677
ENSMUSG00000049122	Frmd3	242506	protein_coding	4	73931679	74120451	38	168.839	0.160949	1.79103	0.0898636	0.928396	0.999677
ENSMUSG00000049124	Gm8186	NA	processed_pseudogene	17	26317965	26318195	47.62	64.9001	0.858811	1.46281	0.587096	0.557139	0.999677
ENSMUSG00000049148	Plcxd3	239318	protein_coding	15	4404973	4605035	38.68	75.373	1.51865	2.41152	0.629749	0.528859	0.999677
ENSMUSG00000049154	Cfap144	75429	protein_coding	11	58683623	58692786	47.23	106.429	-0.914983	1.27907	-0.715348	0.474394	0.999677
ENSMUSG00000049176	Frmpd4	333605	protein_coding	X	166254305	167360227	39.21	346.283	-0.148681	0.905758	-0.164151	0.869613	0.999677
ENSMUSG00000049184	Purg	75029	protein_coding	8	33876353	33907495	38.34	38.0896	0.0457675	2.06596	0.0221531	0.982326	0.999677
ENSMUSG00000049225	Pdp1	381511	protein_coding	4	11958184	11966452	40.05	1716.43	-0.629293	0.509391	-1.23538	0.216688	0.999677
ENSMUSG00000049232	Tigd2	68140	protein_coding	6	59185855	59189018	44.25	390.532	-0.267598	0.998991	-0.267868	0.788801	0.999677
ENSMUSG00000049233	Apoo-ps	621156	processed_pseudogene	13	107550644	107551229	43.34	14.825	-0.969284	2.67937	-0.361758	0.717533	0.999677
ENSMUSG00000049235	Gm7324	NA	protein_coding	14	43935285	43952835	42.7	28.5092	0.0475758	2.05623	0.0231374	0.981541	0.999677
ENSMUSG00000049252	Lrp1b	94217	protein_coding	2	40485258	42543636	36.36	367.02	0.663531	1.06834	0.621084	0.534544	0.999677
ENSMUSG00000049281	Scn3b	235281	protein_coding	9	40180513	40202914	45	861.843	-1.07614	0.558749	-1.92597	0.0541077	0.999677
ENSMUSG00000049299	Trappc1	245828	protein_coding	11	69214806	69216619	48.4	643.051	0.71356	0.710022	1.00498	0.314905	0.999677
ENSMUSG00000049300	Prmt6	99890	protein_coding	3	110153425	110158314	46.58	278.048	0.703051	1.14108	0.61613	0.537809	0.999677
ENSMUSG00000049303	Syt12	171180	protein_coding	19	4495936	4527475	49.63	259.109	0.981598	0.879025	1.11669	0.264127	0.999677
ENSMUSG00000049305	Ccdc71	72454	protein_coding	9	108337726	108343137	53.14	378.177	1.14072	0.883893	1.29057	0.196854	0.999677
ENSMUSG00000049313	Sorl1	20660	protein_coding	9	41876016	42035593	46.67	1846.77	0.419083	0.547154	0.765933	0.443716	0.999677
ENSMUSG00000049323	Smcr8	237782	protein_coding	11	60668350	60679113	48.19	422.254	1.60012	0.887936	1.80206	0.0715353	0.999677
ENSMUSG00000049327	Kmt5a	67956	protein_coding	5	124577993	124600371	50.11	467.244	-1.12448	0.803627	-1.39925	0.161738	0.999677
ENSMUSG00000049339	Retreg2	227298	protein_coding	1	75119422	75124557	52.76	2186.18	-0.606756	0.538901	-1.12591	0.260202	0.999677
ENSMUSG00000049396	Gemin4	276919	protein_coding	11	76101397	76108490	49.7	313.109	1.84351	0.832574	2.21423	0.0268128	0.999677
ENSMUSG00000049414	Gm5417	NA	transcribed_processed_pseudogene	15	83289827	83290264	53.42	13.7249	0.668346	3.2536	0.205417	0.837246	0.999677
ENSMUSG00000049420	Tmem200a	77220	protein_coding	10	25788229	25954950	41.4	349.581	-0.142106	0.912643	-0.155708	0.876263	0.999677
ENSMUSG00000049421	Zfp260	26466	protein_coding	7	29794202	29807047	42.01	928.694	-0.839472	0.721306	-1.16382	0.244496	0.999677
ENSMUSG00000049422	Chchd10	103172	protein_coding	10	75768964	75773581	51.91	1083	-0.3524	0.577225	-0.610508	0.541526	0.999677
ENSMUSG00000049470	Aff4	93736	protein_coding	11	53241660	53312657	39.7	1644.61	0.27868	0.611763	0.455536	0.648723	0.999677
ENSMUSG00000049482	Ctu2	66965	protein_coding	8	123202882	123210877	58.02	229.131	1.74904	1.07526	1.62662	0.103817	0.999677
ENSMUSG00000049489	Ccnq	69109	protein_coding	11	78641332	78642555	53.35	281.83	0.199756	0.882282	0.226409	0.820884	0.999677
ENSMUSG00000049504	Proser1	212127	protein_coding	3	53371087	53389176	47.18	255.091	0.48033	1.19	0.403637	0.68648	0.999677
ENSMUSG00000049516	Spty2d1	101685	protein_coding	7	46640144	46658159	43.23	712.541	0.507784	0.984105	0.515985	0.605865	0.999677
ENSMUSG00000049517	Rps23	66475	protein_coding	13	91071077	91073069	46.21	1023.23	0.480413	0.644655	0.745225	0.456135	0.999677
ENSMUSG00000049532	Sall2	50524	protein_coding	14	52548629	52566219	47.86	332.298	0.438444	0.916721	0.478275	0.632455	0.999677
ENSMUSG00000049550	Clip1	56430	protein_coding	5	123715858	123822681	45.31	808.839	0.218598	0.78144	0.279737	0.779679	0.999677
ENSMUSG00000049551	Fzd9	14371	protein_coding	5	135277792	135280084	62.19	309.402	-0.276546	1.02325	-0.270261	0.786959	0.999677
ENSMUSG00000049555	Tmie	20776	protein_coding	9	110694779	110709181	52.65	48.6596	1.77906	2.63418	0.675374	0.499438	0.999677
ENSMUSG00000049556	Lingo1	235402	protein_coding	9	56525759	56703752	51.69	1507.62	0.196502	0.7223	0.27205	0.785584	0.999677
ENSMUSG00000049583	Grm5	108071	protein_coding	7	87233376	87784115	37.11	1135.96	-0.789492	0.528295	-1.49441	0.135067	0.999677
ENSMUSG00000049600	Zbtb45	232879	protein_coding	7	12737825	12743961	53.67	232.649	0.635261	1.03556	0.613446	0.539581	0.999677
ENSMUSG00000049606	Zfp644	52397	protein_coding	5	106764605	106845153	40.08	533.232	0.536344	0.673814	0.795982	0.426042	0.999677
ENSMUSG00000049612	Omg	18377	protein_coding	11	79391808	79394910	39.57	883.159	-0.435658	0.669284	-0.650932	0.51509	0.999677
ENSMUSG00000049624	Slc17a5	235504	protein_coding	9	78443770	78495323	44.66	419.273	-1.21722	0.861029	-1.41368	0.157454	0.999677
ENSMUSG00000049630	C1ql3	227580	protein_coding	2	13008268	13016617	43.35	300.25	-1.55529	0.803053	-1.93672	0.0527799	0.999677
ENSMUSG00000049649	Gpr3	14748	protein_coding	4	132936651	132939847	56.43	164.65	1.34852	1.06053	1.27156	0.20353	0.999677
ENSMUSG00000049657	Zbtb5	230119	protein_coding	4	44991242	45012412	45.39	173.723	0.710936	1.24593	0.570605	0.568267	0.999677
ENSMUSG00000049659	Aftph	216549	protein_coding	11	20635084	20691589	40.29	430.635	-1.60099	0.75161	-2.13008	0.0331647	0.999677
ENSMUSG00000049670	Morn4	226123	protein_coding	19	42063378	42074796	45.56	949.543	-0.0302223	0.539355	-0.0560341	0.955315	0.999677
ENSMUSG00000049672	Zbtb14	22666	protein_coding	17	69690045	69698194	47.77	355.993	0.917538	1.63126	0.562472	0.573794	0.999677
ENSMUSG00000049680	Urgcp	72046	protein_coding	11	5663417	5712376	45.8	514.128	0.495546	0.78222	0.633513	0.526399	0.999677
ENSMUSG00000049728	Zfp668	244219	protein_coding	7	127462219	127476000	49.06	99.0861	-0.278095	1.32195	-0.210368	0.833381	0.999677
ENSMUSG00000049751	Rpl36al	66483	protein_coding	12	69229505	69230857	50.92	692.065	0.49466	0.720764	0.6863	0.492524	0.999677
ENSMUSG00000049755	Zfp672	319475	protein_coding	11	58205940	58221165	45.59	255.55	0.42785	0.947341	0.451633	0.651534	0.999677
ENSMUSG00000049760	Micos13	224904	protein_coding	17	56914452	56916771	51.16	506.678	-0.106522	0.770705	-0.138214	0.890071	0.999677
ENSMUSG00000049764	Zfp280b	64453	protein_coding	10	75868484	75879068	45.67	128.289	0.651163	1.67334	0.389139	0.697174	0.999677
ENSMUSG00000049775	Tmsb4x	19241	protein_coding	X	165990089	165992311	47.77	30884.6	0.634625	0.439189	1.44499	0.14846	0.999677
ENSMUSG00000049792	Bag5	70369	protein_coding	12	111675922	111679691	53.13	600.112	-0.763766	0.929428	-0.821759	0.411214	0.999677
ENSMUSG00000049804	Armcx4	100503043	protein_coding	X	133587268	133597506	49.5	115.863	0.0876629	2.10852	0.0415755	0.966837	0.999677
ENSMUSG00000049832	Rbx1-ps	NA	transcribed_processed_pseudogene	17	36246516	36246842	52.91	2.77962	-0.529116	4.65421	-0.113686	0.909487	0.999677
ENSMUSG00000049858	Suox	211389	protein_coding	10	128505763	128509942	50.26	279.153	-1.51805	0.992241	-1.52992	0.126036	0.999677
ENSMUSG00000049866	Arl4c	320982	protein_coding	1	88600847	88629943	47.5	210.456	1.39732	1.05006	1.3307	0.183287	0.999677
ENSMUSG00000049878	Rlf	109263	protein_coding	4	121002570	121072281	41.18	539.916	-0.781143	0.954789	-0.818131	0.413282	0.999677
ENSMUSG00000049881	2810025M15Rik	NA	transcribed_processed_pseudogene	1	157247472	157247722	47.01	21.0386	0.499209	2.33966	0.213369	0.831039	0.999677
ENSMUSG00000049892	Rasd1	19416	protein_coding	11	59854007	59855770	53.8	177.393	-1.64308	1.12352	-1.46244	0.143621	0.999677
ENSMUSG00000049932	H2ax	15270	protein_coding	9	44245991	44247374	62.28	825.148	0.311617	0.665972	0.467913	0.639847	0.999677
ENSMUSG00000049939	Lrrc4	192198	protein_coding	6	28661830	28831746	43.24	167.87	1.25517	1.57955	0.794639	0.426824	0.999677
ENSMUSG00000049940	Pgrmc2	70804	protein_coding	3	41020761	41037481	43.64	755.677	0.194461	0.67648	0.28746	0.77376	0.999677
ENSMUSG00000049950	Rpp38	227522	protein_coding	2	3329986	3333680	44.98	187.233	2.21188	1.30718	1.6921	0.0906262	0.999677
ENSMUSG00000049957	Ccdc137	67291	protein_coding	11	120348941	120355184	51.73	364.981	-0.436856	1.40267	-0.311447	0.755461	0.999677
ENSMUSG00000049960	Mrps16	66242	protein_coding	14	20439372	20443702	47.36	294.364	0.14146	0.844439	0.167519	0.866962	0.999677
ENSMUSG00000049969	Plekhf2	71801	protein_coding	4	10988662	11007927	43.76	375.722	0.450776	0.829105	0.54369	0.586655	0.999677
ENSMUSG00000050017	Pitpnb	56305	protein_coding	5	111478629	111536225	45.33	925.018	-0.915559	0.953692	-0.960015	0.337047	0.999677
ENSMUSG00000050029	Rap2c	72065	protein_coding	X	50092789	50106895	38.21	253.325	0.383235	1.15755	0.331074	0.740588	0.999677
ENSMUSG00000050043	Tmx2	66958	protein_coding	2	84501660	84509484	45.65	6870.41	-0.329161	0.407396	-0.807965	0.419111	0.999677
ENSMUSG00000050071	Bex1	19716	protein_coding	X	135114721	135116262	58.17	421.047	0.436342	0.773495	0.564118	0.572674	0.999677
ENSMUSG00000050132	Sarm1	237868	protein_coding	11	78363156	78388580	49.25	196.942	-0.294888	1.58924	-0.185552	0.852796	0.999677
ENSMUSG00000050138	Kcnk12	210741	protein_coding	17	88053229	88105422	49.73	48.2309	-0.130056	2.21017	-0.0588444	0.953076	0.999677
ENSMUSG00000050144	Slc25a44	229517	protein_coding	3	88317805	88332446	50.56	1024.19	-1.10269	0.72649	-1.51784	0.129056	0.999677
ENSMUSG00000050148	Ubqln2	54609	protein_coding	X	152281223	152284566	50.36	601.665	0.838892	0.678211	1.23692	0.216117	0.999677
ENSMUSG00000050157	Gm867	333670	protein_coding	10	75773557	75776506	50.31	9.80719	4.1591	4.157	1.0005	0.317066	0.999677
ENSMUSG00000050174	Nudt6	229228	protein_coding	3	37459059	37474360	43.27	55.1324	1.88064	2.08232	0.903146	0.366448	0.999677
ENSMUSG00000050199	Lgr4	107515	protein_coding	2	109747992	109844602	41.11	331.617	0.922487	0.822433	1.12166	0.262009	0.999677
ENSMUSG00000050213	Snip1	76793	protein_coding	4	124960465	124967835	47.9	282.827	-0.181174	0.98555	-0.18383	0.854147	0.999677
ENSMUSG00000050310	Rictor	78757	protein_coding	15	6737860	6829882	39.86	842.17	0.514332	0.88752	0.579516	0.562241	0.999677
ENSMUSG00000050334	Mir9-2hg	72677	lncRNA	13	83863087	84100589	39.16	368.309	0.140334	0.773522	0.181422	0.856036	0.999677
ENSMUSG00000050357	Carmil2	234695	protein_coding	8	106412906	106424819	55.36	422.833	-0.3128	0.820913	-0.38104	0.703174	0.999677
ENSMUSG00000050373	Snx21	101113	protein_coding	2	164627743	164635736	52.09	262.391	0.199512	0.907158	0.219931	0.825925	0.999677
ENSMUSG00000050379	Septin6	56526	protein_coding	X	36174979	36255447	44.09	682.41	0.757035	0.805089	0.940311	0.347058	0.999677
ENSMUSG00000050390	Nhsl3	97130	protein_coding	4	129113371	129155197	52.5	94.4825	0.852698	1.28745	0.662316	0.507769	0.999677
ENSMUSG00000050394	Armcx6	278097	protein_coding	X	133649210	133652166	51.07	106.291	0.856162	1.27685	0.670527	0.502522	0.999677
ENSMUSG00000050410	Tcf19	106795	protein_coding	17	35823631	35827721	51.36	120.837	1.5474	1.78279	0.867966	0.385413	0.999677
ENSMUSG00000050428	Fbxo46	243867	protein_coding	7	18853784	18874097	48.66	97.4968	-0.663693	1.27871	-0.519032	0.603738	0.999677
ENSMUSG00000050471	Fam118b	109229	protein_coding	9	35128261	35179101	41.19	357.778	0.412087	0.818345	0.503561	0.61457	0.999677
ENSMUSG00000050490	Psma5-ps	NA	processed_pseudogene	10	85149352	85150303	46.95	8.55609	-0.403753	3.29676	-0.12247	0.902527	0.999677
ENSMUSG00000050505	Pcdh20	219257	protein_coding	14	88702179	88708832	42.85	855.784	-0.102596	0.841459	-0.121927	0.902957	0.999677
ENSMUSG00000050538	B230217C12Rik	NA	protein_coding	11	97731606	97734925	44.58	478.383	-0.677015	0.690779	-0.980074	0.32705	0.999677
ENSMUSG00000050549	Fam241a	70617	protein_coding	3	127662707	127689973	40.29	125.578	0.907237	1.33864	0.67773	0.497943	0.999677
ENSMUSG00000050550	Gm11868	NA	processed_pseudogene	4	18844202	18845679	42.49	79.0187	0.502146	1.5017	0.334384	0.73809	0.999677
ENSMUSG00000050552	Lamtor4	66096	protein_coding	5	138253744	138257660	50.45	288.112	-0.00649437	0.844027	-0.00769451	0.993861	0.999677
ENSMUSG00000050565	Tor1aip2	240832	protein_coding	1	155911149	155944607	42.89	1588.6	-0.0317641	0.576636	-0.0550851	0.956071	0.999677
ENSMUSG00000050587	Lrrc4c	241568	protein_coding	2	96148514	97462011	36.53	785.083	0.903345	0.652637	1.38415	0.166314	0.999677
ENSMUSG00000050605	Zfp61	22719	protein_coding	7	23990464	24000657	49.14	219.11	0.573037	1.18346	0.484204	0.628241	0.999677
ENSMUSG00000050608	Micos10	433771	protein_coding	4	138829125	138858424	46.51	1841.66	0.685256	0.526818	1.30074	0.193346	0.999677
ENSMUSG00000050621	Rps27rt	100043813	protein_coding	9	114811434	114811807	45.99	116.673	0.674882	1.29832	0.519813	0.603194	0.999677
ENSMUSG00000050627	Gpd1l	333433	protein_coding	9	114728409	114763055	49.22	844.585	-0.670461	0.636401	-1.05352	0.292102	0.999677
ENSMUSG00000050628	Ubald2	319370	protein_coding	11	116324920	116329903	56.5	365.186	0.388861	0.793029	0.490348	0.623887	0.999677
ENSMUSG00000050640	Tmem150c	231503	protein_coding	5	100225731	100307667	45.06	259.733	-0.0633643	1.1185	-0.0566514	0.954823	0.999677
ENSMUSG00000050666	Vstm4	320736	protein_coding	14	32578713	32661448	45.59	179.684	-1.24644	1.11669	-1.11619	0.26434	0.999677
ENSMUSG00000050668	Gpatch11	53951	protein_coding	17	79142996	79155737	44.15	409.312	0.0638455	0.75365	0.0847151	0.932488	0.999677
ENSMUSG00000050697	Prkaa1	105787	protein_coding	15	5173343	5211380	43.67	466.619	-1.29942	1.25658	-1.0341	0.301092	0.999677
ENSMUSG00000050705	2310061I04Rik	69662	protein_coding	17	36203569	36208323	51.57	457.184	0.558593	0.712018	0.784522	0.432734	0.999677
ENSMUSG00000050708	Ftl1	14325	protein_coding	7	45107368	45109308	54.71	17355.1	0.0532316	0.360173	0.147795	0.882505	0.999677
ENSMUSG00000050711	Scg2	20254	protein_coding	1	79412386	79417837	39.55	6347.08	0.00217154	0.427336	0.00508157	0.995946	0.999677
ENSMUSG00000050721	Plekho2	102595	protein_coding	9	65459980	65487322	49.29	180.135	0.0130494	1.52595	0.00855161	0.993177	0.999677
ENSMUSG00000050751	Pgbd5	209966	protein_coding	8	125095788	125166397	50.03	1122.68	-0.921434	1.03511	-0.890177	0.373371	0.999677
ENSMUSG00000050786	Ccdc126	57895	protein_coding	6	49296208	49318516	43.9	476.832	0.716085	0.937571	0.763766	0.445006	0.999677
ENSMUSG00000050812	Ecpas	230249	protein_coding	4	58798911	58912749	37.46	821.751	0.158602	0.638132	0.248541	0.803716	0.999677
ENSMUSG00000050821	Fam131a	78408	protein_coding	16	20511991	20521798	51.97	3375.71	0.0805227	0.534064	0.150773	0.880154	0.999677
ENSMUSG00000050840	Cdh20	23836	protein_coding	1	104696254	104923206	39.42	133.363	0.611748	2.08351	0.293614	0.769053	0.999677
ENSMUSG00000050846	Zfp623	78834	protein_coding	15	75812801	75821249	49.06	308.151	-0.523035	0.814837	-0.641889	0.520945	0.999677
ENSMUSG00000050856	Atp5me	11958	protein_coding	5	108581110	108582314	54.11	766.576	0.247565	0.717376	0.345097	0.730021	0.999677
ENSMUSG00000050891	Tatdn1	69694	protein_coding	15	58762004	58805587	40.83	240.29	1.54907	1.00694	1.5384	0.123952	0.999677
ENSMUSG00000050896	Rtn4rl2	269295	protein_coding	2	84702268	84717054	53.5	227.665	0.13132	0.923437	0.142208	0.886916	0.999677
ENSMUSG00000050910	Cdr2l	237988	protein_coding	11	115272742	115286958	52.72	198.029	-1.0364	1.12694	-0.919665	0.357748	0.999677
ENSMUSG00000050947	Amigo1	229715	protein_coding	3	108093651	108099602	53.09	602.446	0.0895387	0.649727	0.13781	0.890391	0.999677
ENSMUSG00000050953	Gja1	14609	protein_coding	10	56253426	56278609	42.42	6262.42	-0.194884	0.447256	-0.435734	0.66303	0.999677
ENSMUSG00000050965	Prkca	18750	protein_coding	11	107824213	108234754	45.41	1486.68	-0.26238	0.575859	-0.455632	0.648655	0.999677
ENSMUSG00000050967	Creg2	263764	protein_coding	1	39657574	39690642	45.47	401.361	-0.827176	1.19752	-0.690743	0.489727	0.999677
ENSMUSG00000051007	Gatd1	213350	protein_coding	7	140987707	140994049	51.96	399.381	-0.891269	0.974296	-0.914783	0.360305	0.999677
ENSMUSG00000051043	Gprc5c	70355	protein_coding	11	114741978	114763443	50.22	72.9448	1.05301	2.40854	0.437199	0.661967	0.999677
ENSMUSG00000051048	P4ha3	320452	protein_coding	7	99934727	99968906	46.37	551.824	-0.450447	0.852789	-0.528204	0.597357	0.999677
ENSMUSG00000051062	Fbll1	237730	protein_coding	11	35688209	35689711	62.61	95.4418	0.960634	1.25153	0.767565	0.442746	0.999677
ENSMUSG00000051065	Mb21d2	239796	protein_coding	16	28644928	28748425	46.96	369.568	0.951552	0.839086	1.13403	0.25678	0.999677
ENSMUSG00000051074	4930579K19Rik	NA	lncRNA	9	98444119	98445702	43.31	22.4969	3.18018	3.53718	0.899074	0.368613	0.999677
ENSMUSG00000051098	Mblac2	72852	protein_coding	13	81859460	81901394	41.39	767.027	1.05521	0.782624	1.34829	0.177564	0.999677
ENSMUSG00000051113	Garin5a	75538	protein_coding	7	44146005	44150910	52.45	39.5246	-1.83308	1.77698	-1.03157	0.302272	0.999677
ENSMUSG00000051146	Camk2n2	73047	protein_coding	16	20437965	20440037	63.19	302.751	-0.356016	0.840094	-0.423781	0.671725	0.999677
ENSMUSG00000051154	Commd3	12238	protein_coding	2	18677234	18681042	42.74	1117.68	-0.331758	0.522358	-0.635117	0.525352	0.999677
ENSMUSG00000051159	Cited1	12705	protein_coding	X	101290987	101295787	57.34	231.712	0.404307	0.960358	0.420997	0.673758	0.999677
ENSMUSG00000051166	Eml5	319670	protein_coding	12	98753064	98867743	38.94	292.688	0.446332	1.36385	0.327259	0.743472	0.999677
ENSMUSG00000051177	Plcb1	18795	protein_coding	2	134627987	135317178	40.03	1519.01	-0.9314	0.526375	-1.76946	0.0768171	0.999677
ENSMUSG00000051185	Fam174a	67698	protein_coding	1	95241348	95263009	37.73	873.99	0.248364	0.766388	0.324071	0.745884	0.999677
ENSMUSG00000051223	Bzw1	66882	protein_coding	1	58432057	58446512	42.57	4005.61	0.0348075	0.414156	0.0840445	0.933021	0.999677
ENSMUSG00000051232	Tmem199	195040	protein_coding	11	78397881	78402998	43.96	606.279	-0.0893487	0.701127	-0.127436	0.898595	0.999677
ENSMUSG00000051234	Rnf7	19823	protein_coding	9	96352990	96360728	44.73	1694.92	1.00561	0.581881	1.72821	0.0839514	0.999677
ENSMUSG00000051238	Swsap1	66962	protein_coding	9	21867051	21869560	51.59	235.581	-0.0727228	0.925	-0.0786192	0.937335	0.999677
ENSMUSG00000051243	Islr2	320563	protein_coding	9	58103580	58111602	56.6	148.01	1.16382	1.17666	0.989092	0.322618	0.999677
ENSMUSG00000051255	Gm6563	NA	processed_pseudogene	19	23653212	23653844	43.92	141.341	0.13996	1.13544	0.123264	0.901898	0.999677
ENSMUSG00000051256	Jagn1	67767	protein_coding	6	113419530	113425190	47.64	511.887	-0.183902	0.670277	-0.274366	0.783803	0.999677
ENSMUSG00000051285	Pcmtd1	319263	protein_coding	1	7159144	7243852	39.03	2224.06	-0.176832	0.611951	-0.288963	0.772609	0.999677
ENSMUSG00000051316	Taf7	24074	protein_coding	18	37773544	37777257	39.55	524.115	-0.0318051	0.680581	-0.0467323	0.962727	0.999677
ENSMUSG00000051319	Mtln	67885	protein_coding	2	127633308	127634408	43.14	338.802	0.774044	0.980528	0.789415	0.429869	0.999677
ENSMUSG00000051335	Gfod1	328232	protein_coding	13	43348721	43457648	47.53	156.003	1.72855	1.07849	1.60275	0.108991	0.999677
ENSMUSG00000051343	Rab11fip5	52055	protein_coding	6	85311944	85351616	51.11	274.792	0.4823	0.922439	0.522854	0.601076	0.999677
ENSMUSG00000051346	Spryd4	66701	protein_coding	10	128045777	128047676	49.89	98.5721	1.94701	1.8708	1.04074	0.297998	0.999677
ENSMUSG00000051351	Zfp46	22704	protein_coding	4	136011994	136021253	49.59	467.943	0.412612	2.33345	0.176825	0.859646	0.999677
ENSMUSG00000051355	Commd1	17846	protein_coding	11	22846136	22932382	42.76	544.241	0.4499	0.86197	0.521945	0.601709	0.999677
ENSMUSG00000051359	Ncald	52589	protein_coding	15	37366419	37792814	44.33	6448.49	-0.195621	0.432999	-0.451782	0.651426	0.999677
ENSMUSG00000051373	Plpp7	227721	protein_coding	2	31985540	32000832	52.48	351.437	0.20417	0.744851	0.274109	0.784001	0.999677
ENSMUSG00000051375	Pcdh1	75599	protein_coding	18	38318967	38345106	54.2	217.421	-1.09996	1.07354	-1.02461	0.30555	0.999677
ENSMUSG00000051379	Flrt3	71436	protein_coding	2	140492834	140513389	40.04	2283.22	0.486561	0.456758	1.06525	0.286763	0.999677
ENSMUSG00000051391	Ywhag	22628	protein_coding	5	135937263	135963470	47.89	6084.72	-0.0703007	0.474246	-0.148237	0.882156	0.999677
ENSMUSG00000051401	Kctd16	383348	protein_coding	18	40390015	40664683	39.45	128.433	0.758539	1.26458	0.599837	0.548615	0.999677
ENSMUSG00000051451	Crebzf	233490	protein_coding	7	90091937	90097202	44.17	389.944	0.976834	0.900087	1.08527	0.277804	0.999677
ENSMUSG00000051469	Zfp24	59057	protein_coding	18	24142759	24153867	42.24	1177.6	-1.1514	0.810881	-1.41994	0.155625	0.999677
ENSMUSG00000051483	Cbr1	12408	protein_coding	16	93402741	93407393	47.58	776.451	0.134996	0.592897	0.227689	0.819888	0.999677
ENSMUSG00000051495	Irf2bp2	270110	protein_coding	8	127315035	127320725	54.72	1216.5	-0.866217	0.622857	-1.39072	0.164312	0.999677
ENSMUSG00000051497	Kcnj16	16517	protein_coding	11	110858859	110918794	40.24	264.962	3.24157	1.48089	2.18894	0.0286014	0.999677
ENSMUSG00000051527	Usp29	57775	protein_coding	7	6733577	6970218	43.24	170.282	-0.648409	1.50079	-0.432046	0.665708	0.999677
ENSMUSG00000051557	Pusl1	433813	protein_coding	4	155972336	155976238	54.14	214.934	0.0731262	0.99409	0.073561	0.94136	0.999677
ENSMUSG00000051579	Tceal8	66684	protein_coding	X	135069733	135073091	46.06	1914.29	-0.0277413	0.471608	-0.0588228	0.953093	0.999677
ENSMUSG00000051615	Rap2a	76108	protein_coding	14	120715856	120744606	45.78	1433.25	-0.275918	0.637696	-0.432679	0.665248	0.999677
ENSMUSG00000051650	B3gnt2	53625	protein_coding	11	22709738	22810961	45.47	267.189	-0.544737	0.847084	-0.643074	0.520176	0.999677
ENSMUSG00000051671	Coa6	67892	protein_coding	8	127149254	127152172	47	197.447	0.0244705	0.986587	0.0248031	0.980212	0.999677
ENSMUSG00000051674	Dcun1d4	100737	protein_coding	5	73638343	73718137	45.34	1203.14	0.511673	0.586204	0.872858	0.38274	0.999677
ENSMUSG00000051675	Trim32	69807	protein_coding	4	65523223	65534475	46.89	1762.04	-0.113875	0.537264	-0.211953	0.832144	0.999677
ENSMUSG00000051678	Pcdhb6	93877	protein_coding	18	37466974	37470727	45.55	151.976	1.55208	1.66913	0.929869	0.352439	0.999677
ENSMUSG00000051695	Pcbp1	23983	protein_coding	6	86501474	86503303	57.76	2248.4	-0.0308958	0.419079	-0.073723	0.941231	0.999677
ENSMUSG00000051703	Tmem198	319998	protein_coding	1	75456176	75462349	54.31	363.37	0.0971379	0.769445	0.126244	0.899539	0.999677
ENSMUSG00000051736	Fam229b	66337	protein_coding	10	38994800	39009910	39.92	235.393	-1.3189	0.916291	-1.43939	0.150041	0.999677
ENSMUSG00000051786	Tubgcp6	328580	protein_coding	15	88982560	89007315	49.63	118.307	0.597977	1.1891	0.502884	0.615046	0.999677
ENSMUSG00000051811	Cox6b2	333182	protein_coding	7	4754791	4756093	58.71	81.2718	-0.167056	1.6178	-0.103262	0.917755	0.999677
ENSMUSG00000051851	Rtl8c	72865	protein_coding	X	52609999	52610399	58.1	154.376	0.860247	1.15973	0.741764	0.45823	0.999677
ENSMUSG00000051853	Arf3	11842	protein_coding	15	98634515	98661095	49.26	11767.4	-0.0539983	0.490926	-0.109993	0.912415	0.999677
ENSMUSG00000051855	Mest	17294	protein_coding	6	30723546	30748464	45.45	806.559	-0.183423	0.73458	-0.249698	0.802821	0.999677
ENSMUSG00000051890	Klhdc1	271005	protein_coding	12	69287950	69331406	42.96	219.128	-1.97863	0.951445	-2.07961	0.0375613	0.999677
ENSMUSG00000051910	Sox6	20679	protein_coding	7	115070107	115638031	40.1	506.783	-1.38537	0.756992	-1.83009	0.0672357	0.999677
ENSMUSG00000051934	Spats2	72572	protein_coding	15	99023797	99111096	45.08	650.915	0.118215	0.703476	0.168044	0.866548	0.999677
ENSMUSG00000051978	Erich1	234086	protein_coding	8	14077561	14140301	44.05	96.2815	-0.413071	1.95426	-0.21137	0.832599	0.999677
ENSMUSG00000051989	Smim11	68936	protein_coding	16	92098174	92109929	47.84	369.781	1.41519	0.891057	1.58822	0.112236	0.999677
ENSMUSG00000052040	Klf13	50794	protein_coding	7	63536099	63588663	49.94	589.634	-0.370372	0.660531	-0.560718	0.57499	0.999677
ENSMUSG00000052102	Gnpda1	26384	protein_coding	18	38460588	38472056	48.72	1251.54	-0.161744	0.747621	-0.216345	0.828719	0.999677
ENSMUSG00000052125	F730043M19Rik	320046	lncRNA	12	33161708	33197623	46.13	81.5849	0.516814	1.37795	0.375061	0.707615	0.999677
ENSMUSG00000052133	Sema5b	20357	protein_coding	16	35361515	35485102	49.41	211.852	1.09274	1.04062	1.05008	0.293681	0.999677
ENSMUSG00000052135	Foxo6	329934	protein_coding	4	120124276	120144546	56.01	176.056	0.0737134	1.03404	0.0712866	0.94317	0.999677
ENSMUSG00000052144	Ppp4r2	232314	protein_coding	6	100810583	100846895	40.48	540.984	0.371633	0.743774	0.499659	0.617315	0.999677
ENSMUSG00000052146	Rps10	67097	protein_coding	17	27849392	27855643	52.82	436.628	0.571392	0.676197	0.845009	0.398106	0.999677
ENSMUSG00000052151	Plpp2	50784	protein_coding	10	79362264	79369630	53.62	73.985	0.681164	2.42395	0.281014	0.7787	0.999677
ENSMUSG00000052155	Acvr2a	11480	protein_coding	2	48704121	48793281	37.25	670.768	0.583866	0.732888	0.796665	0.425646	0.999677
ENSMUSG00000052214	Opa3	403187	protein_coding	7	18962259	18990468	49.11	561.335	0.390878	0.765321	0.510737	0.609535	0.999677
ENSMUSG00000052248	Zeb2os	433424	lncRNA	2	45000501	45004099	45.07	22.5051	6.64339	3.39735	1.95546	0.0505286	0.999677
ENSMUSG00000052253	Zfp622	52521	protein_coding	15	25984452	25998567	41.8	727.431	0.426109	0.585188	0.728158	0.466517	0.999677
ENSMUSG00000052293	Taf9	108143	protein_coding	13	100788087	100792568	42.32	322.268	-0.223194	0.817827	-0.272911	0.784922	0.999677
ENSMUSG00000052296	Ppp6r1	243819	protein_coding	7	4634494	4662018	48.98	1621.86	-0.151205	0.698887	-0.216352	0.828714	0.999677
ENSMUSG00000052298	Cdc42se2	72729	protein_coding	11	54608282	54678501	42.31	4554.94	-0.0853984	0.459291	-0.185935	0.852495	0.999677
ENSMUSG00000052299	Ltn1	78913	protein_coding	16	87173539	87229500	42.47	661.185	0.315971	0.568137	0.556153	0.578107	0.999677
ENSMUSG00000052301	Doc2a	13446	protein_coding	7	126446588	126451877	58.64	89.0941	1.94831	1.97	0.988991	0.322668	0.999677
ENSMUSG00000052310	Slc39a1	30791	protein_coding	3	90155479	90160919	50.56	92.6763	0.347576	1.34789	0.257866	0.796511	0.999677
ENSMUSG00000052337	Immt	76614	protein_coding	6	71808315	71854372	40.95	2283.56	0.326403	0.453948	0.719032	0.472121	0.999677
ENSMUSG00000052369	Tmem106c	380967	protein_coding	15	97862081	97868156	51.27	769.621	0.0674475	0.586889	0.114924	0.908506	0.999677
ENSMUSG00000052373	Mpp3	13384	protein_coding	11	101890478	101919287	51	848.577	-0.0972458	0.602233	-0.161475	0.871719	0.999677
ENSMUSG00000052395	Rft1	328370	protein_coding	14	30376317	30413274	45.51	319.084	-0.434617	1.00318	-0.43324	0.664841	0.999677
ENSMUSG00000052397	Ezr	22350	protein_coding	17	7005440	7050183	49.01	4216.17	-0.637213	0.46492	-1.37059	0.170504	0.999677
ENSMUSG00000052406	Rexo4	227656	protein_coding	2	26843575	26854398	48.37	546.689	-0.887105	0.777322	-1.14123	0.253773	0.999677
ENSMUSG00000052419	Smim30	66520	protein_coding	6	13867734	13871517	40.38	988.613	0.688556	0.667879	1.03096	0.30256	0.999677
ENSMUSG00000052423	B4galt3	57370	protein_coding	1	171097898	171104469	50.61	607.514	-0.232528	0.723915	-0.321209	0.748052	0.999677
ENSMUSG00000052428	Tmco1	68944	protein_coding	1	167135947	167161547	42.66	2093.81	0.494214	0.503814	0.980946	0.326619	0.999677
ENSMUSG00000052456	Get3	56495	protein_coding	8	85744560	85751910	51.63	675.058	0.74514	0.688985	1.0815	0.279473	0.999677
ENSMUSG00000052459	Atp6v1a	11964	protein_coding	16	43905765	43960068	40.73	8036.86	-0.123128	0.404112	-0.304687	0.760605	0.999677
ENSMUSG00000052488	Cherp	27967	protein_coding	8	73214333	73229070	52.52	680.572	-0.227391	0.597527	-0.380554	0.703534	0.999677
ENSMUSG00000052516	Robo2	268902	protein_coding	16	73688727	74889765	36.7	573.538	0.868235	0.852106	1.01893	0.308237	0.999677
ENSMUSG00000052533	Nup188	227699	protein_coding	2	30176409	30234278	46.35	129.749	0.86224	1.24951	0.69006	0.490156	0.999677
ENSMUSG00000052534	Pbx1	18514	protein_coding	1	167946933	168259839	44.13	1026.54	0.440434	0.761437	0.578424	0.562978	0.999677
ENSMUSG00000052560	Cpne8	66871	protein_coding	15	90371685	90563635	40.28	290.473	0.411265	1.05881	0.388423	0.697703	0.999677
ENSMUSG00000052565	H1f3	14957	protein_coding	13	23737436	23744860	39.8	198.258	0.22929	1.00287	0.228632	0.819155	0.999677
ENSMUSG00000052572	Dlg2	23859	protein_coding	7	90125880	92098455	38.23	1032.78	0.421518	0.649757	0.648731	0.516512	0.999677
ENSMUSG00000052581	Lrrtm4	243499	protein_coding	6	79995860	80787124	37.47	621.126	-0.741485	0.676865	-1.09547	0.273311	0.999677
ENSMUSG00000052584	Serp2	72661	protein_coding	14	76770254	76794329	45.64	630.351	0.745848	0.650102	1.14728	0.251266	0.999677
ENSMUSG00000052632	Asap2	211914	protein_coding	12	21040460	21320172	46.26	246.732	0.0287549	0.877633	0.0327642	0.973863	0.999677
ENSMUSG00000052656	Rnf103	22644	protein_coding	6	71470878	71487865	39.43	1321.17	-0.463494	0.58515	-0.792094	0.428306	0.999677
ENSMUSG00000052681	Rap1b	215449	protein_coding	10	117649776	117681940	42.16	3197.77	-0.51061	0.477691	-1.06891	0.28511	0.999677
ENSMUSG00000052684	Jun	16476	protein_coding	4	94937271	94940459	55.53	6890.73	-1.27233	0.563985	-2.25597	0.0240725	0.999677
ENSMUSG00000052698	Tln2	70549	protein_coding	9	67124369	67466985	45.34	285.875	-1.34171	1.12207	-1.19575	0.231795	0.999677
ENSMUSG00000052707	Tnrc6a	233833	protein_coding	7	122723108	122794519	41.84	245.795	-1.35174	0.896395	-1.50797	0.131561	0.999677
ENSMUSG00000052712	BC004004	80748	protein_coding	17	29487762	29533039	48.43	1083.98	0.859826	0.591438	1.45379	0.146005	0.999677
ENSMUSG00000052727	Map1b	17755	protein_coding	13	99557954	99653048	45.38	11337.7	-0.078949	0.514227	-0.153529	0.877981	0.999677
ENSMUSG00000052738	Suclg1	56451	protein_coding	6	73225365	73253894	45.4	2187.2	-0.289404	0.584823	-0.494857	0.620701	0.999677
ENSMUSG00000052748	Swt1	66875	protein_coding	1	151243450	151304206	38.49	136.782	0.231026	1.16138	0.198923	0.842323	0.999677
ENSMUSG00000052751	Repin1	58887	protein_coding	6	48570817	48576016	57.17	467.397	-1.21611	0.747625	-1.62664	0.103814	0.999677
ENSMUSG00000052752	Traf7	224619	protein_coding	17	24727536	24746912	52.03	488.449	0.944003	0.650541	1.4511	0.146751	0.999677
ENSMUSG00000052794	1700030K09Rik	72254	protein_coding	8	73197724	73214845	47.57	298.614	1.54208	1.10108	1.40051	0.161359	0.999677
ENSMUSG00000052825	Gm9892	NA	transcribed_processed_pseudogene	8	52649100	52650091	39.72	11.3959	0.0527559	2.93555	0.0179714	0.985662	0.999677
ENSMUSG00000052833	Sae1	56459	protein_coding	7	16054159	16121731	45.41	2344.39	-0.129028	0.636088	-0.202846	0.839255	0.999677
ENSMUSG00000052837	Junb	16477	protein_coding	8	85701113	85705347	56.65	6895.93	-0.638817	0.523548	-1.22017	0.222401	0.999677
ENSMUSG00000052852	Reep1	52250	protein_coding	6	71684545	71787694	46.44	2142.33	-0.110933	0.580391	-0.191136	0.848419	0.999677
ENSMUSG00000052889	Prkcb	18751	protein_coding	7	121887974	122233625	45.77	1525.73	-0.602855	0.682235	-0.883648	0.376886	0.999677
ENSMUSG00000052906	Ubxn8	108159	protein_coding	8	34109614	34131995	45.09	332.126	0.293569	0.748895	0.392003	0.695056	0.999677
ENSMUSG00000052911	Lamb2	16779	protein_coding	9	108356935	108367729	55.75	897.971	-0.774335	0.763967	-1.01357	0.310787	0.999677
ENSMUSG00000052914	Cyp2j6	13110	protein_coding	4	96404375	96441898	38.55	343.331	0.434005	1.48026	0.293196	0.769373	0.999677
ENSMUSG00000052915	Msl1	74026	protein_coding	11	98686342	98698685	48.22	741.245	-0.253676	0.850513	-0.298262	0.765503	0.999677
ENSMUSG00000052917	Senp7	66315	protein_coding	16	55868701	56010375	40.46	382.405	1.49991	1.04674	1.43293	0.151878	0.999677
ENSMUSG00000052926	Rnaseh2a	69724	protein_coding	8	85683239	85696396	48.42	325.947	-0.198312	0.92792	-0.213717	0.830768	0.999677
ENSMUSG00000052928	Ctif	269037	protein_coding	18	75564295	75830625	49.65	286.488	1.42391	1.07297	1.32707	0.184484	0.999677
ENSMUSG00000052934	Fbxo31	76454	protein_coding	8	122276179	122305545	54.29	1031.4	0.107197	0.554828	0.193208	0.846796	0.999677
ENSMUSG00000052949	Rnf157	217340	protein_coding	11	116227179	116303858	48.06	1909.15	-0.103838	0.75376	-0.13776	0.89043	0.999677
ENSMUSG00000052957	Gas1	14451	protein_coding	13	60322219	60325179	58.36	688.538	-0.72011	0.703768	-1.02322	0.306203	0.999677
ENSMUSG00000052962	Mrpl35	66223	protein_coding	6	71789981	71803953	42.22	568.821	0.56553	0.672254	0.841244	0.400211	0.999677
ENSMUSG00000052981	Ube2ql1	76980	protein_coding	13	69850951	69888008	48.03	1706.49	0.244074	0.653065	0.373736	0.708601	0.999677
ENSMUSG00000052997	Uba2	50995	protein_coding	7	33840113	33869024	44.16	1325.72	0.196465	0.582042	0.337543	0.735707	0.999677
ENSMUSG00000053025	Sv2b	64176	protein_coding	7	74764642	74959010	42.72	2116.96	-0.312149	0.681375	-0.458116	0.646869	0.999677
ENSMUSG00000053038	Gm6180	NA	processed_pseudogene	8	42699948	42700445	51.2	8.10899	0.430798	3.37976	0.127464	0.898573	0.999677
ENSMUSG00000053046	Brsk2	75770	protein_coding	7	141503488	141557984	53.73	554.571	-0.887003	0.77312	-1.1473	0.251256	0.999677
ENSMUSG00000053080	Zfta	108899	protein_coding	19	7394990	7403269	57.98	240.654	-0.00518307	0.948724	-0.0054632	0.995641	0.999677
ENSMUSG00000053094	Tmem248	71667	protein_coding	5	130245922	130272606	46.55	874.226	-0.524145	0.665399	-0.787716	0.430863	0.999677
ENSMUSG00000053119	Chmp3	66700	protein_coding	6	71520781	71559593	40.95	1530.33	0.844642	0.623316	1.35508	0.175393	0.999677
ENSMUSG00000053128	Rnf26	213211	protein_coding	9	44006928	44024814	53.77	363.023	-0.177341	0.856316	-0.207098	0.835934	0.999677
ENSMUSG00000053141	Ptprt	19281	protein_coding	2	161363910	162503067	42.26	287.843	-0.581314	1.52128	-0.382122	0.702371	0.999677
ENSMUSG00000053192	Mllt11	56772	protein_coding	3	95126446	95139482	48.1	7137.96	-0.0828156	0.482526	-0.171629	0.863729	0.999677
ENSMUSG00000053253	Ndfip2	76273	protein_coding	14	105496008	105546732	40.12	2611.52	-0.660053	0.665411	-0.991948	0.321223	0.999677
ENSMUSG00000053279	Aldh1a1	11668	protein_coding	19	20470079	20620829	38.5	2535.43	-1.19158	0.492819	-2.41788	0.0156111	0.999677
ENSMUSG00000053289	Ddx10	77591	protein_coding	9	53009935	53159353	37.52	244.941	-0.415958	1.50384	-0.276598	0.782089	0.999677
ENSMUSG00000053291	Rab4b	19342	protein_coding	7	26867849	26878321	50.85	739.344	0.623558	0.581701	1.07195	0.28374	0.999677
ENSMUSG00000053310	Nrgn	64011	protein_coding	9	37455788	37464200	48.82	5736.74	0.220208	0.435279	0.5059	0.612927	0.999677
ENSMUSG00000053317	Sec61b	66212	protein_coding	4	47474658	47483242	46.34	488.141	0.453695	0.724537	0.626187	0.531192	0.999677
ENSMUSG00000053329	Gatd3a	28295	protein_coding	10	77997900	78005616	54.08	820.641	0.358025	0.642737	0.557032	0.577505	0.999677
ENSMUSG00000053332	Gas5	14455	lncRNA	1	160861793	160866118	46.79	265.263	-0.280762	1.31837	-0.21296	0.831358	0.999677
ENSMUSG00000053333	Dis3l2	208718	protein_coding	1	86631530	86977817	41.83	408.003	0.927978	0.78128	1.18777	0.234926	0.999677
ENSMUSG00000053347	Zfp943	74670	protein_coding	17	22181533	22290149	41.11	275.753	0.631778	1.14359	0.552453	0.580638	0.999677
ENSMUSG00000053398	Phgdh	236539	protein_coding	3	98220486	98247306	49.62	1704.22	0.834327	0.614168	1.35847	0.174316	0.999677
ENSMUSG00000053414	Hunk	26559	protein_coding	16	90182901	90296441	47.56	171.075	-1.04414	1.3482	-0.774468	0.438654	0.999677
ENSMUSG00000053436	Mapk14	26416	protein_coding	17	28910303	28967380	45.34	785.73	-0.847633	0.626272	-1.35346	0.175909	0.999677
ENSMUSG00000053453	Thoc7	66231	protein_coding	14	8507911	8520751	42.11	1093.15	0.186743	0.597366	0.312611	0.754576	0.999677
ENSMUSG00000053460	Ggcx	56316	protein_coding	6	72391291	72407695	47.64	365.513	-0.222996	0.835521	-0.266895	0.78955	0.999677
ENSMUSG00000053477	Tcf4	21413	protein_coding	18	69476427	69822150	42.24	8573.78	-0.603336	0.409333	-1.47395	0.140495	0.999677
ENSMUSG00000053483	Usp21	30941	protein_coding	1	171109519	171115564	53.29	581.884	-0.16259	0.603611	-0.269362	0.787651	0.999677
ENSMUSG00000053510	Nrdc	230598	protein_coding	4	108857852	108918974	40.55	1312.71	0.20915	0.601053	0.347973	0.72786	0.999677
ENSMUSG00000053519	Kcnip1	70357	protein_coding	11	33579339	33943152	46.15	437.119	0.550204	0.793175	0.693674	0.487887	0.999677
ENSMUSG00000053536	Cstf2t	83410	protein_coding	19	31060237	31064469	46.04	1223.27	-0.713687	0.535775	-1.33207	0.182839	0.999677
ENSMUSG00000053553	3110082I17Rik	73212	protein_coding	5	139345494	139446282	52.3	161.341	0.827491	1.19638	0.691664	0.489149	0.999677
ENSMUSG00000053560	Ier2	15936	protein_coding	8	85387960	85389483	60.89	2222.18	0.0171036	0.529792	0.0322835	0.974246	0.999677
ENSMUSG00000053565	Eif3k	73830	protein_coding	7	28670797	28681289	49.88	768.227	0.537362	0.677578	0.793062	0.427742	0.999677
ENSMUSG00000053580	Tanc2	77097	protein_coding	11	105480812	105820130	38.55	744.022	0.880159	0.642688	1.3695	0.170844	0.999677
ENSMUSG00000053581	Zfand2a	100494	protein_coding	5	139456966	139470304	50.94	669.276	0.681904	0.626202	1.08895	0.276175	0.999677
ENSMUSG00000053646	Plxnb1	235611	protein_coding	9	108924457	108948985	55.34	523.49	-0.208359	0.889249	-0.234309	0.814745	0.999677
ENSMUSG00000053693	Mast1	56527	protein_coding	8	85638532	85663988	51.06	619.587	-0.330502	0.952335	-0.347044	0.728559	0.999677
ENSMUSG00000053702	Nebl	74103	protein_coding	2	17348720	17736275	40.57	815.823	-0.395558	0.718537	-0.550504	0.581974	0.999677
ENSMUSG00000053730	Tmem39b	230770	protein_coding	4	129570148	129590631	48.64	97.1469	-0.314981	1.89077	-0.166589	0.867694	0.999677
ENSMUSG00000053746	Ptrh1	329384	protein_coding	2	32665798	32667609	55.46	56.9838	1.74491	1.68488	1.03562	0.300378	0.999677
ENSMUSG00000053754	Chd8	67772	protein_coding	14	52435608	52495237	41.91	249.047	-1.68324	1.15944	-1.45177	0.146565	0.999677
ENSMUSG00000053768	Chchd3	66075	protein_coding	6	32767911	33037195	40.95	894.887	0.346922	0.580137	0.598	0.54984	0.999677
ENSMUSG00000053769	Lysmd1	217779	protein_coding	3	95041399	95046829	48.5	231.203	-0.880293	0.920248	-0.956583	0.338778	0.999677
ENSMUSG00000053774	Ubxn7	224111	protein_coding	16	32151075	32212565	40.29	308.171	0.369818	0.96292	0.384059	0.700935	0.999677
ENSMUSG00000053799	Exoc6	107371	protein_coding	19	37509327	37672507	42.09	768.068	0.71839	0.715	1.00474	0.315022	0.999677
ENSMUSG00000053825	Ppfia2	327814	protein_coding	10	106306200	106771813	36.37	1126.64	0.0155093	0.770663	0.0201246	0.983944	0.999677
ENSMUSG00000053838	Nudcd3	209586	protein_coding	11	6055691	6150415	44.44	1580.29	-0.244313	0.756458	-0.322969	0.746718	0.999677
ENSMUSG00000053841	Txlna	109658	protein_coding	4	129519871	129534858	49.73	617.044	1.13022	0.797366	1.41744	0.156353	0.999677
ENSMUSG00000053898	Ech1	51798	protein_coding	7	28524642	28531672	49.71	1316.27	0.722841	0.62704	1.15278	0.249	0.999677
ENSMUSG00000053907	Mat2a	232087	protein_coding	6	72409782	72416541	43.02	4031.64	0.250673	0.644006	0.389241	0.697098	0.999677
ENSMUSG00000053929	Zftraf1	54151	protein_coding	15	76531127	76541120	53.96	390.731	-0.429355	0.94027	-0.45663	0.647937	0.999677
ENSMUSG00000053931	Cnn3	71994	protein_coding	3	121220146	121251856	47.67	16679.2	-0.516092	0.469891	-1.09832	0.272064	0.999677
ENSMUSG00000053963	Stum	381310	protein_coding	1	180259952	180311069	49.46	134.355	0.477031	1.25696	0.379512	0.704308	0.999677
ENSMUSG00000053985	Zfp14	243906	protein_coding	7	29735784	29750805	45.17	128.977	2.88751	2.08139	1.3873	0.165351	0.999677
ENSMUSG00000054008	Ndst1	15531	protein_coding	18	60817566	60881722	51.37	1318.06	-0.384243	0.5047	-0.76133	0.44646	0.999677
ENSMUSG00000054013	Tmem179	104885	protein_coding	12	112466623	112483181	51.81	565.497	0.270599	0.969185	0.279203	0.780089	0.999677
ENSMUSG00000054021	Sirt5	68346	protein_coding	13	43518972	43548679	45.65	304.863	1.16185	1.10256	1.05377	0.291986	0.999677
ENSMUSG00000054027	Nt5dc3	103466	protein_coding	10	86614869	86674253	47.03	533.152	-0.161182	0.834186	-0.193221	0.846786	0.999677
ENSMUSG00000054034	Tceal5	331532	protein_coding	X	135101697	135104625	49.4	691.998	0.0306547	0.556816	0.0550536	0.956096	0.999677
ENSMUSG00000054074	Skida1	72668	protein_coding	2	18045487	18053862	46.24	120.303	2.37406	1.86892	1.27029	0.203983	0.999677
ENSMUSG00000054091	1810037I17Rik	67704	protein_coding	3	122717852	122719833	42.73	1847.28	0.299487	0.542091	0.552467	0.580629	0.999677
ENSMUSG00000054162	Spock3	72902	protein_coding	8	63404043	63810137	35.96	1426.2	-0.281804	0.491977	-0.572798	0.566781	0.999677
ENSMUSG00000054196	Cthrc1	68588	protein_coding	15	38940327	38950516	42.65	151.869	4.85069	2.09184	2.31886	0.0204027	0.999677
ENSMUSG00000054226	Tprkb	69786	protein_coding	6	85888847	85907266	43.4	1000.66	-1.37135	0.68333	-2.00687	0.0447637	0.999677
ENSMUSG00000054237	Fra10ac1	70567	protein_coding	19	38176929	38212604	39.21	299.681	0.0651198	0.873406	0.0745584	0.940566	0.999677
ENSMUSG00000054252	Fgfr3	14184	protein_coding	5	33879018	33894412	56.63	578.828	-1.03909	0.771315	-1.34717	0.177925	0.999677
ENSMUSG00000054280	Prr14l	215476	protein_coding	5	32947164	33011600	43.74	417.415	0.0890053	0.766979	0.116047	0.907616	0.999677
ENSMUSG00000054302	Eapp	66266	protein_coding	12	54717125	54742682	42.48	735.944	-0.606916	0.627988	-0.966445	0.333822	0.999677
ENSMUSG00000054309	Cpsf3	54451	protein_coding	12	21335392	21365057	46.73	1140.64	-0.259144	0.517813	-0.500459	0.616752	0.999677
ENSMUSG00000054312	Mrps21	66292	protein_coding	3	95769946	95778831	47.76	635.068	0.124956	0.807157	0.15481	0.876971	0.999677
ENSMUSG00000054364	Rhob	11852	protein_coding	12	8547661	8550009	56.11	1263.58	-0.475835	0.59056	-0.805735	0.420396	0.999677
ENSMUSG00000054400	Cklf	75458	protein_coding	8	104977493	104991570	45.21	42.614	1.55973	2.77044	0.562991	0.573441	0.999677
ENSMUSG00000054405	Dnajc8	68598	protein_coding	4	132262861	132281053	45.75	2537.72	0.418138	0.462574	0.903937	0.366029	0.999677
ENSMUSG00000054408	Spcs3	76687	protein_coding	8	54973468	54983033	40.97	957.448	0.634885	0.700176	0.906751	0.364538	0.999677
ENSMUSG00000054409	Tmem74	239408	protein_coding	15	43728042	43733432	43.31	260.987	1.41682	1.64878	0.859316	0.390166	0.999677
ENSMUSG00000054423	Cadps	27062	protein_coding	14	9646684	10097200	41.93	1997.39	-0.45827	0.599032	-0.765017	0.444261	0.999677
ENSMUSG00000054426	A930005H10Rik	68161	lncRNA	3	115675222	115681794	41.24	244.591	0.815184	0.945254	0.862397	0.388469	0.999677
ENSMUSG00000054428	Atp5if1	11983	protein_coding	4	132257866	132260970	48.15	2775.91	0.940059	0.483935	1.94253	0.0520729	0.999677
ENSMUSG00000054434	Tmem120b	330189	protein_coding	5	123206478	123255812	48.61	185.007	1.93892	1.10204	1.75939	0.0785108	0.999677
ENSMUSG00000054452	Tle5	14797	protein_coding	10	81395322	81402196	58.3	5578.13	0.41327	0.430384	0.960236	0.336936	0.999677
ENSMUSG00000054455	Vapb	56491	protein_coding	2	173579304	173626132	49.53	1081.45	0.589934	0.590198	0.999554	0.317526	0.999677
ENSMUSG00000054459	Vsnl1	26950	protein_coding	12	11375243	11486614	42.11	1838.45	0.761938	0.469259	1.6237	0.104439	0.999677
ENSMUSG00000054469	Lclat1	225010	protein_coding	17	73414980	73550363	41.3	373.386	-0.68381	0.77717	-0.879872	0.378929	0.999677
ENSMUSG00000054477	Kcnn2	140492	protein_coding	18	45401927	45818950	39.39	957.422	0.310878	0.806902	0.385274	0.700034	0.999677
ENSMUSG00000054499	Dedd2	67379	protein_coding	7	24899340	24920040	52.31	195.681	-0.418227	0.994125	-0.420699	0.673975	0.999677
ENSMUSG00000054519	Zfp867	237775	protein_coding	11	59352023	59363300	42.45	321.568	-0.37998	0.997604	-0.380893	0.703283	0.999677
ENSMUSG00000054556	Gm4876	232599	lncRNA	6	17065009	17172213	41.28	115.372	0.483661	1.30965	0.369304	0.711901	0.999677
ENSMUSG00000054611	Kdm2a	225876	protein_coding	19	4364447	4448313	40.63	297.344	-0.153845	0.892656	-0.172346	0.863166	0.999677
ENSMUSG00000054619	Tmt1a	70152	protein_coding	15	100202021	100226543	45.82	264.016	-0.349724	0.919036	-0.380533	0.703549	0.999677
ENSMUSG00000054640	Slc8a1	20541	protein_coding	17	81680534	82045806	40.08	741.973	-0.933716	0.811834	-1.15013	0.250089	0.999677
ENSMUSG00000054676	1600014C10Rik	72244	protein_coding	7	37882642	37896992	49.3	243.475	-1.84252	1.06919	-1.72328	0.0848372	0.999677
ENSMUSG00000054679	Srsf12	272009	protein_coding	4	33208991	33233340	42.91	356.959	-0.985418	1.043	-0.944795	0.344764	0.999677
ENSMUSG00000054693	Adam10	11487	protein_coding	9	70586279	70687511	38.34	772.871	0.80187	0.61959	1.2942	0.195598	0.999677
ENSMUSG00000054708	Ankrd24	70615	protein_coding	10	81464374	81483444	53.18	61.4538	0.229608	1.48114	0.155021	0.876805	0.999677
ENSMUSG00000054716	Zfp771	244216	protein_coding	7	126843446	126853975	51.8	164.504	0.532343	1.05725	0.503516	0.614601	0.999677
ENSMUSG00000054717	Hmgb2	97165	protein_coding	8	57964941	57969033	45.32	989.557	-0.1223	0.540997	-0.226064	0.821151	0.999677
ENSMUSG00000054723	Vmac	106639	protein_coding	17	57020936	57025022	55.81	240.594	-0.172099	1.03559	-0.166184	0.868012	0.999677
ENSMUSG00000054728	Phactr1	218194	protein_coding	13	42834099	43292002	43.66	1508.17	-0.0951103	0.569789	-0.166922	0.867431	0.999677
ENSMUSG00000054733	Msra	110265	protein_coding	14	64360074	64693352	45.04	869.329	-0.350816	0.582824	-0.601925	0.547224	0.999677
ENSMUSG00000054766	Set	56086	protein_coding	2	29947390	29962589	48.87	1974.21	-0.285347	0.478874	-0.595871	0.551262	0.999677
ENSMUSG00000054793	Cadm4	260299	protein_coding	7	24181448	24203964	51.78	639.191	-0.0783647	0.653154	-0.119979	0.9045	0.999677
ENSMUSG00000054808	Actn4	60595	protein_coding	7	28592673	28661765	49.34	1465.2	-0.187461	0.595266	-0.31492	0.752823	0.999677
ENSMUSG00000054814	Usp46	69727	protein_coding	5	74159114	74229092	45.06	1435.16	-0.0773505	0.737612	-0.104866	0.916482	0.999677
ENSMUSG00000054843	Atrnl1	226255	protein_coding	19	57599466	58121775	42	472.108	1.02522	1.25644	0.815969	0.414518	0.999677
ENSMUSG00000054863	Tafa5	106014	protein_coding	15	87428500	87643565	49.05	1356.83	-0.439477	0.528109	-0.83217	0.405313	0.999677
ENSMUSG00000054893	Zfp667	384763	protein_coding	7	6289578	6310882	44.67	308.659	-1.63203	1.6391	-0.995688	0.319402	0.999677
ENSMUSG00000054894	Dmac2l	68055	protein_coding	12	69771724	69791434	42.58	586.313	1.40307	0.756007	1.8559	0.0634683	0.999677
ENSMUSG00000054920	Klhl5	71778	protein_coding	5	65264882	65325531	42.83	1037.38	-0.164847	0.594813	-0.277141	0.781672	0.999677
ENSMUSG00000054934	Kcnmb4	58802	protein_coding	10	116253766	116309783	45.65	329.035	0.289869	0.801633	0.361599	0.717652	0.999677
ENSMUSG00000054942	Miga1	215708	protein_coding	3	151979486	152046044	45.77	1139.86	-0.410559	0.762876	-0.538173	0.590457	0.999677
ENSMUSG00000055003	Lrtm2	211187	protein_coding	6	119292094	119307727	53.27	259.003	-0.125068	1.04883	-0.119245	0.905081	0.999677
ENSMUSG00000055013	Agap1	347722	protein_coding	1	89382528	89825339	48.74	435.496	-0.70125	0.902326	-0.777158	0.437065	0.999677
ENSMUSG00000055022	Cntn1	12805	protein_coding	15	91949046	92239848	39.16	4784.25	0.0368723	0.484304	0.0761346	0.939312	0.999677
ENSMUSG00000055024	Ep300	328572	protein_coding	15	81469552	81536278	40.64	419.267	1.49719	0.788281	1.8993	0.0575245	0.999677
ENSMUSG00000055041	Commd5	66398	protein_coding	15	76784110	76785505	54.66	149.513	-0.921062	1.05711	-0.871304	0.383588	0.999677
ENSMUSG00000055065	Ddx17	67040	protein_coding	15	79411937	79430942	44.01	575.668	1.04532	0.752168	1.38974	0.164607	0.999677
ENSMUSG00000055067	Smyd3	69726	protein_coding	1	178779525	179345606	44.05	376.019	-0.423834	0.759385	-0.558128	0.576757	0.999677
ENSMUSG00000055078	Gabra5	110886	protein_coding	7	57057420	57159807	40.58	3594.27	0.0961402	0.433721	0.221664	0.824576	0.999677
ENSMUSG00000055093	Rps27a-ps3	NA	transcribed_processed_pseudogene	6	122433863	122434333	46.07	6.58911	2.03644	3.74043	0.544441	0.586138	0.999677
ENSMUSG00000055125	M5C1000I18Rik	NA	lncRNA	9	67665620	67667512	53.78	78.7715	0.997839	1.45169	0.687362	0.491854	0.999677
ENSMUSG00000055128	Cgrrf1	68755	protein_coding	14	47069582	47091650	43.16	255.889	1.15535	1.04764	1.10282	0.270107	0.999677
ENSMUSG00000055204	Ankrd17	81702	protein_coding	5	90375025	90514436	37.59	1350.08	-0.273052	0.737484	-0.370248	0.711198	0.999677
ENSMUSG00000055239	Kcmf1	74287	protein_coding	6	72818097	72876962	43.28	852.666	-0.0202886	0.597907	-0.0339326	0.972931	0.999677
ENSMUSG00000055254	Ntrk2	18212	protein_coding	13	58954383	59281784	45.18	11727.9	-0.505633	0.409013	-1.23623	0.216374	0.999677
ENSMUSG00000055302	Mrfap1	67568	protein_coding	5	36952211	36954116	52.73	8683.7	0.0212173	0.355813	0.0596304	0.95245	0.999677
ENSMUSG00000055305	Zfp93	22755	protein_coding	7	23969845	23977219	45.42	180.505	1.30238	1.24406	1.04688	0.295154	0.999677
ENSMUSG00000055319	Sec23ip	207352	protein_coding	7	128346667	128386560	43.1	776.711	-0.506937	0.626965	-0.808558	0.41877	0.999677
ENSMUSG00000055320	Tead1	21676	protein_coding	7	112278525	112506014	46.34	295.54	0.360424	1.56914	0.229695	0.818329	0.999677
ENSMUSG00000055373	Fut9	14348	protein_coding	4	25609332	25800244	37.32	704.023	1.62457	1.10074	1.47589	0.139972	0.999677
ENSMUSG00000055407	Map6	17760	protein_coding	7	98916654	98986344	48.19	773.911	0.843016	0.615591	1.36944	0.170861	0.999677
ENSMUSG00000055409	Nell1	338352	protein_coding	7	49624612	50516356	40.82	485.063	-0.121004	0.77388	-0.15636	0.87575	0.999677
ENSMUSG00000055421	Pcdh9	211712	protein_coding	14	93250846	94128115	35.62	1085.87	-0.373215	0.589976	-0.632594	0.526999	0.999677
ENSMUSG00000055430	Nap1l5	58243	protein_coding	6	58882218	58884061	43.82	3024.28	-0.81084	0.460868	-1.75938	0.0785138	0.999677
ENSMUSG00000055436	Srsf11	69207	protein_coding	3	157716110	157742276	38.51	1768.72	0.156795	0.547743	0.286256	0.774682	0.999677
ENSMUSG00000055447	Cd47	16423	protein_coding	16	49620896	49735373	41.36	2995.28	-0.141906	0.4292	-0.330629	0.740925	0.999677
ENSMUSG00000055493	Epm2a	13853	protein_coding	10	11219148	11335388	41.23	33.9953	0.88837	2.87514	0.308984	0.757334	0.999677
ENSMUSG00000055531	Cpsf6	432508	protein_coding	10	117180578	117215920	38.09	973.535	-0.442897	0.75564	-0.586121	0.557794	0.999677
ENSMUSG00000055538	Zcchc24	71918	protein_coding	14	25712066	25769463	51.18	2339.79	-0.69083	0.732738	-0.942806	0.34578	0.999677
ENSMUSG00000055540	Epha6	13840	protein_coding	16	59473846	60425894	37.36	178.365	1.19461	2.03453	0.58717	0.55709	0.999677
ENSMUSG00000055553	Kxd1	75620	protein_coding	8	70960922	70980606	49.58	373.489	0.807426	0.744423	1.08463	0.278085	0.999677
ENSMUSG00000055633	Zfp580	68992	protein_coding	7	5054537	5056722	58.92	338.825	-0.342068	0.820559	-0.416872	0.676772	0.999677
ENSMUSG00000055652	Klhl25	207952	protein_coding	7	75498058	75523879	52.06	250.492	0.653936	1.60011	0.408682	0.682773	0.999677
ENSMUSG00000055660	Mettl4	76781	protein_coding	17	95030018	95057447	39.13	254.303	0.938528	1.13812	0.824629	0.409582	0.999677
ENSMUSG00000055670	Zzef1	195018	protein_coding	11	72687052	72817946	43.04	173.887	-0.424714	1.30948	-0.324338	0.745682	0.999677
ENSMUSG00000055675	Kbtbd11	74901	protein_coding	8	15061025	15083333	51.74	262.215	0.309323	1.00375	0.308166	0.757956	0.999677
ENSMUSG00000055681	Cope	59042	protein_coding	8	70755168	70765643	52.02	1315.64	-0.0886656	0.561431	-0.157928	0.874514	0.999677
ENSMUSG00000055692	Tmem191	224019	protein_coding	16	17093941	17101093	54.51	216.829	-0.912544	0.902459	-1.01118	0.311932	0.999677
ENSMUSG00000055717	Slain1	105439	protein_coding	14	103887664	103942343	43.36	538.397	-0.597512	0.689512	-0.866572	0.386177	0.999677
ENSMUSG00000055720	Ubl7	69459	protein_coding	9	57818262	57837251	43.62	729.793	0.588261	0.626996	0.938221	0.348131	0.999677
ENSMUSG00000055733	Nap1l3	54561	protein_coding	X	121304262	121307098	43.07	1235.22	0.321354	0.880743	0.364867	0.71521	0.999677
ENSMUSG00000055745	Rtl6	223732	protein_coding	15	84437599	84442024	57.3	377.427	-0.390416	1.07542	-0.363037	0.716577	0.999677
ENSMUSG00000055762	Eef1d	66656	protein_coding	15	75766054	75781405	52.51	1013.13	-0.0597397	0.514147	-0.116192	0.9075	0.999677
ENSMUSG00000055775	Myh8	17885	protein_coding	11	67167950	67199460	43.37	142.262	0.0652356	2.02389	0.0322328	0.974286	0.999677
ENSMUSG00000055782	Abcd2	26874	protein_coding	15	91030074	91076002	38.6	160.091	-0.66673	1.14095	-0.584363	0.558976	0.999677
ENSMUSG00000055799	Tcf7l1	21415	protein_coding	6	72603361	72766237	47.94	130.594	1.23376	1.31217	0.940248	0.347091	0.999677
ENSMUSG00000055805	Fmnl1	57778	protein_coding	11	103061933	103089727	53.19	445.082	0.741477	0.884345	0.838448	0.401779	0.999677
ENSMUSG00000055817	Mta3	116871	protein_coding	17	84013592	84128945	45.92	222.301	0.308822	0.937016	0.329581	0.741717	0.999677
ENSMUSG00000055839	Elob	67673	protein_coding	17	24043712	24048110	47.9	1617.21	0.777556	0.560212	1.38797	0.165147	0.999677
ENSMUSG00000055850	Rnf181	66510	protein_coding	6	72336697	72343939	48.14	1433.82	0.24035	0.448508	0.535887	0.592036	0.999677
ENSMUSG00000055862	Izumo4	71564	protein_coding	10	80538018	80541207	57.27	230.877	0.778297	0.904944	0.86005	0.389762	0.999677
ENSMUSG00000055866	Per2	18627	protein_coding	1	91343704	91387046	51.23	207.664	1.81003	1.58774	1.14	0.254286	0.999677
ENSMUSG00000055912	Tmem150a	232086	protein_coding	6	72332430	72336745	55.82	185.598	1.60737	1.03897	1.54708	0.121844	0.999677
ENSMUSG00000055917	Zfp277	246196	protein_coding	12	40365045	40495901	41.19	492.45	0.188452	0.821339	0.229444	0.818524	0.999677
ENSMUSG00000055932	Fto	26383	protein_coding	8	92040153	92395067	45.26	1527.91	-0.368071	0.825615	-0.445815	0.655731	0.999677
ENSMUSG00000055943	Emc7	73024	protein_coding	2	112285342	112302507	40.1	2613.99	0.524579	0.474805	1.10483	0.269233	0.999677
ENSMUSG00000056004	Elapor2	231014	protein_coding	5	9316118	9531825	40.03	288.77	0.358413	1.59263	0.225045	0.821944	0.999677
ENSMUSG00000056050	Mia3	338366	protein_coding	1	183107682	183150894	44.83	930.824	-0.244041	0.631399	-0.386509	0.69912	0.999677
ENSMUSG00000056069	Otulinl	223433	protein_coding	15	27655155	27681665	47.05	332.265	1.13992	0.850863	1.33973	0.180334	0.999677
ENSMUSG00000056073	Grik2	14806	protein_coding	10	48970929	49664862	35.56	959.042	-0.52955	0.66803	-0.792703	0.427951	0.999677
ENSMUSG00000056076	Eif3b	27979	protein_coding	5	140405083	140429115	50.3	2214.5	-0.494769	0.595971	-0.830191	0.406431	0.999677
ENSMUSG00000056091	St3gal5	20454	protein_coding	6	72074576	72131555	45.9	1872.52	-0.229064	0.583392	-0.392641	0.694585	0.999677
ENSMUSG00000056121	Fez2	225020	protein_coding	17	78676641	78725581	43.7	1287.34	0.541046	0.568113	0.952356	0.340916	0.999677
ENSMUSG00000056124	B4galt6	56386	protein_coding	18	20817656	20879461	43.9	875.316	0.154088	0.66474	0.231802	0.816692	0.999677
ENSMUSG00000056131	Pgm3	109785	protein_coding	9	86436430	86453895	43.58	415.794	0.869042	0.890489	0.975915	0.329107	0.999677
ENSMUSG00000056153	Socs6	54607	protein_coding	18	88683348	88945605	38.91	237.336	1.2382	1.31469	0.941817	0.346286	0.999677
ENSMUSG00000056185	Snx32	225861	protein_coding	19	5542263	5560566	47.53	779.412	0.286712	0.677557	0.423156	0.672182	0.999677
ENSMUSG00000056201	Cfl1	12631	protein_coding	19	5540483	5545229	52.64	19263	0.364693	0.363116	1.00434	0.315213	0.999677
ENSMUSG00000056204	Pgpep1	66522	protein_coding	8	71099085	71113038	52.35	396.462	-0.460887	0.944787	-0.487821	0.625676	0.999677
ENSMUSG00000056211	R3hdm1	226412	protein_coding	1	128031038	128165473	37.32	745.929	-1.45998	0.665186	-2.19485	0.0281747	0.999677
ENSMUSG00000056222	Spock1	20745	protein_coding	13	57569008	58056146	46.15	1984.96	0.274202	0.592375	0.462885	0.643446	0.999677
ENSMUSG00000056234	Ncoa4	27057	protein_coding	14	31881822	31901812	42.51	2279.59	0.0124981	0.495858	0.0252051	0.979891	0.999677
ENSMUSG00000056258	Kcnq3	110862	protein_coding	15	65858236	66158491	42.44	593.736	0.430972	0.754351	0.571314	0.567787	0.999677
ENSMUSG00000056267	Cep70	68121	protein_coding	9	99125420	99182457	41.34	218.146	1.06164	1.25284	0.847385	0.396781	0.999677
ENSMUSG00000056296	Synpr	72003	protein_coding	14	8853423	9184983	39.98	4030.3	-0.274682	0.547609	-0.501602	0.615947	0.999677
ENSMUSG00000056306	Sertm1	329641	protein_coding	3	54804489	54823308	43.4	115.202	2.564	1.77225	1.44675	0.147967	0.999677
ENSMUSG00000056342	Usp34	17847	protein_coding	11	23256895	23440560	37.56	485.178	0.109571	0.731786	0.149731	0.880977	0.999677
ENSMUSG00000056366	Fabp3-ps1	NA	processed_pseudogene	10	86567851	86568252	50.75	3.37142	-0.202738	4.61728	-0.0439086	0.964977	0.999677
ENSMUSG00000056367	Actr3b	242894	protein_coding	5	25964995	26055686	45.36	1642.03	-0.157246	0.529319	-0.297071	0.766412	0.999677
ENSMUSG00000056383	AI987944	233168	protein_coding	7	41022347	41042803	39.49	366.537	-0.114246	1.01215	-0.112875	0.91013	0.999677
ENSMUSG00000056412	Psenen-ps	NA	processed_pseudogene	4	40775259	40775564	53.59	1.0672	2.27486	4.82398	0.471573	0.637232	0.999677
ENSMUSG00000056427	Slit3	20564	protein_coding	11	35012051	35599334	46.53	271.785	0.331386	1.04986	0.315647	0.752271	0.999677
ENSMUSG00000056429	Tgoln1	22134	protein_coding	6	72585415	72593983	43.96	3017.16	-0.391767	0.434775	-0.90108	0.367546	0.999677
ENSMUSG00000056486	Chn1	108699	protein_coding	2	73441004	73605690	40.68	10946.2	0.0522243	0.392321	0.133116	0.894101	0.999677
ENSMUSG00000056493	Foxk1	17425	protein_coding	5	142387252	142447766	52.09	128.997	0.301836	1.22618	0.246159	0.805559	0.999677
ENSMUSG00000056501	Cebpb	12608	protein_coding	2	167530835	167532338	67.15	669.272	-0.728571	0.65778	-1.10762	0.268026	0.999677
ENSMUSG00000056515	Rab31	106572	protein_coding	17	65958724	66079747	45.27	4025.38	-0.305631	0.432479	-0.706696	0.479755	0.999677
ENSMUSG00000056537	Rlim	19820	protein_coding	X	103000769	103024890	39.71	755.759	-1.12802	0.606859	-1.85878	0.0630583	0.999677
ENSMUSG00000056596	Trnp1	69539	protein_coding	4	133218411	133225861	53.52	900.462	0.725699	0.570523	1.27199	0.203377	0.999677
ENSMUSG00000056602	Fry	320365	protein_coding	5	150042110	150421218	44.39	312.775	2.55737	1.27858	2.00016	0.0454827	0.999677
ENSMUSG00000056612	Ppp1r14b	18938	protein_coding	19	6952336	6954692	60.63	760.228	0.58987	0.777083	0.759081	0.447804	0.999677
ENSMUSG00000056629	Fkbp2	14227	protein_coding	19	6955109	6957869	60.16	487.283	0.137697	0.723411	0.190344	0.849039	0.999677
ENSMUSG00000056666	Retsat	67442	protein_coding	6	72575458	72585408	48.36	230.316	-0.180679	1.09918	-0.164376	0.869435	0.999677
ENSMUSG00000056692	Ilrun	224647	protein_coding	17	27970209	28039622	47.81	694.661	0.774969	0.650807	1.19078	0.233739	0.999677
ENSMUSG00000056735	A930024E05Rik	NA	lncRNA	5	123124819	123136412	49.08	27.5102	4.91023	2.519	1.94928	0.0512617	0.999677
ENSMUSG00000056737	Capg	12332	protein_coding	6	72521374	72539966	49.59	242.484	-0.235591	1.14428	-0.205887	0.836879	0.999677
ENSMUSG00000056749	Nfil3	18030	protein_coding	13	53121245	53135109	48.93	636.876	-0.0802265	0.623202	-0.128733	0.897569	0.999677
ENSMUSG00000056755	Grm7	108073	protein_coding	6	110622542	111544191	38.2	495.239	-0.371535	0.691013	-0.537667	0.590807	0.999677
ENSMUSG00000056770	Setd3	52690	protein_coding	12	108072690	108145573	43.72	1985.32	-0.356428	0.487553	-0.731055	0.464746	0.999677
ENSMUSG00000056812	St8sia3	20451	protein_coding	18	64387430	64412682	43.02	1296.42	-0.251912	0.542366	-0.464468	0.642312	0.999677
ENSMUSG00000056820	Tsnax	53424	protein_coding	8	125739736	125760931	47.54	2299.47	-0.0786763	0.485902	-0.161918	0.87137	0.999677
ENSMUSG00000056836	Pin4-ps	NA	processed_pseudogene	7	39840361	39840755	46.33	4.86768	-0.231017	4.59814	-0.0502415	0.95993	0.999677
ENSMUSG00000056851	Pcbp2	18521	protein_coding	15	102378974	102408496	40.22	718.316	-1.01953	0.584032	-1.74567	0.0808681	0.999677
ENSMUSG00000056899	Immp2l	93757	protein_coding	12	41074089	42002371	38.72	62.5364	1.00122	1.46364	0.68406	0.493937	0.999677
ENSMUSG00000056938	Acbd4	NA	protein_coding	11	102992508	103005229	51.03	139.827	1.52306	1.67619	0.908649	0.363536	0.999677
ENSMUSG00000056941	Commd7	99311	protein_coding	2	153458853	153474701	46.98	733.276	0.363229	0.663181	0.547707	0.583893	0.999677
ENSMUSG00000056962	Jmjd6	107817	protein_coding	11	116728258	116734275	52.06	335.489	-0.0208321	0.751512	-0.0277203	0.977885	0.999677
ENSMUSG00000056966	Gjc3	118446	protein_coding	5	137951723	137961360	43.3	163.31	1.26176	1.99748	0.631676	0.527598	0.999677
ENSMUSG00000056999	Ide	15925	protein_coding	19	37246142	37340010	43.32	1613.65	-0.446243	0.645772	-0.691023	0.489551	0.999677
ENSMUSG00000057036	Gm7536	NA	processed_pseudogene	3	24387232	24387675	53.6	170.802	0.323642	1.12938	0.286567	0.774444	0.999677
ENSMUSG00000057060	Slc35f3	210027	protein_coding	8	126865734	127122717	47	513.874	-1.17501	1.06706	-1.10117	0.270825	0.999677
ENSMUSG00000057110	Cntrl	26920	protein_coding	2	34999504	35068834	43.26	66.0529	-0.290158	2.0118	-0.144228	0.885321	0.999677
ENSMUSG00000057113	Npm1	18148	protein_coding	11	33102287	33113206	38.87	1851.29	-0.114519	0.448531	-0.25532	0.798476	0.999677
ENSMUSG00000057130	Txnl4a	27366	protein_coding	18	80250010	80269070	48.13	806.889	-0.216628	0.680251	-0.318453	0.750141	0.999677
ENSMUSG00000057133	Chd6	71389	protein_coding	2	160788898	160950995	41.93	435.92	0.999612	0.73006	1.36922	0.170931	0.999677
ENSMUSG00000057134	Ado	211488	protein_coding	10	67380341	67384898	49.01	366.63	1.12169	0.800517	1.40121	0.161151	0.999677
ENSMUSG00000057147	Dph6	66632	protein_coding	2	114346897	114485445	37.96	234.911	-0.433735	0.943001	-0.459952	0.645551	0.999677
ENSMUSG00000057177	Gsk3a	606496	protein_coding	7	24927683	24937276	52.82	1020.07	0.109845	0.681624	0.161153	0.871973	0.999677
ENSMUSG00000057181	5730455P16Rik	70591	protein_coding	11	80251319	80268860	43.71	1091.68	-1.70595	0.842305	-2.02533	0.042833	0.999677
ENSMUSG00000057193	Slc44a2	68682	protein_coding	9	21231994	21266324	49.25	695.594	-0.875716	0.661579	-1.32368	0.185611	0.999677
ENSMUSG00000057219	Armc7	276905	protein_coding	11	115366493	115381293	50.13	249.641	1.02891	1.32309	0.777661	0.436769	0.999677
ENSMUSG00000057230	Aak1	269774	protein_coding	6	86826499	86980205	43.46	1462.2	0.467797	0.700648	0.667663	0.504349	0.999677
ENSMUSG00000057234	Mettl15	76894	protein_coding	2	108922642	109111093	37.34	207.803	0.235919	1.60348	0.147129	0.88303	0.999677
ENSMUSG00000057236	Rbbp4	19646	protein_coding	4	129200893	129229163	41.94	3244.92	0.17646	0.384732	0.458656	0.646481	0.999677
ENSMUSG00000057262	Rpl15-ps6	NA	processed_pseudogene	15	52341013	52341624	53.59	248.197	0.492822	1.56851	0.314197	0.753372	0.999677
ENSMUSG00000057278	Snrpg	68011	protein_coding	6	86348286	86356310	43.76	412.923	0.874728	0.734488	1.19094	0.233679	0.999677
ENSMUSG00000057322	Rpl38	67671	protein_coding	11	114559350	114563157	52.78	663.613	1.01935	0.696068	1.46444	0.143075	0.999677
ENSMUSG00000057329	Bcl2	12043	protein_coding	1	106465908	106642004	42.96	239.606	0.120563	1.05476	0.114303	0.908997	0.999677
ENSMUSG00000057359	Gm17494	NA	lncRNA	3	122049607	122087369	43.01	838.501	0.773231	0.572631	1.35031	0.176916	0.999677
ENSMUSG00000057363	Uxs1	67883	protein_coding	1	43786126	43866960	43.18	449.313	1.10835	0.73536	1.50721	0.131756	0.999677
ENSMUSG00000057367	Birc2	11797	protein_coding	9	7818228	7837065	40.88	922.524	1.6645	0.69454	2.39655	0.0165502	0.999677
ENSMUSG00000057375	Yipf1	230584	protein_coding	4	107171560	107217020	47.19	644.25	1.14291	0.622494	1.83602	0.066354	0.999677
ENSMUSG00000057388	Mrpl18	67681	protein_coding	17	13130236	13135232	44.59	664.638	0.19828	0.651951	0.304133	0.761026	0.999677
ENSMUSG00000057406	Nsd2	107823	protein_coding	5	33978069	34055319	41.2	392.901	-0.0213001	1.2362	-0.0172303	0.986253	0.999677
ENSMUSG00000057411	Antkmt	214917	protein_coding	17	26009054	26011875	53.93	469.554	0.344949	0.728067	0.473788	0.635651	0.999677
ENSMUSG00000057421	Las1l	76130	protein_coding	X	94978941	95000568	44.78	700.137	0.169488	0.794277	0.213386	0.831026	0.999677
ENSMUSG00000057455	Rit2	19762	protein_coding	18	31106542	31450343	37.5	751.963	0.429	0.627023	0.684185	0.493858	0.999677
ENSMUSG00000057469	E2f6	50496	protein_coding	12	16860964	16889743	46.22	318.95	-0.0851402	1.11304	-0.0764935	0.939026	0.999677
ENSMUSG00000057497	Fam136a	66488	protein_coding	6	86342628	86347040	47.54	818.24	1.10814	0.676938	1.63698	0.101634	0.999677
ENSMUSG00000057506	Bloc1s2	73689	protein_coding	19	44127685	44134885	45.98	1107.83	0.239549	0.680244	0.352152	0.724724	0.999677
ENSMUSG00000057522	Spop	20747	protein_coding	11	95304906	95384232	40.69	3441.11	-0.298916	0.501079	-0.596544	0.550812	0.999677
ENSMUSG00000057530	Ece1	230857	protein_coding	4	137589548	137692540	51.88	120.49	0.495895	1.40498	0.352956	0.724122	0.999677
ENSMUSG00000057541	Pus7	78697	protein_coding	5	23945646	23988709	44.68	255.698	1.58706	0.973679	1.62997	0.103109	0.999677
ENSMUSG00000057561	Eif1a	13664	protein_coding	18	46730768	46749523	42.11	1309.94	-0.339914	0.669358	-0.507821	0.611579	0.999677
ENSMUSG00000057572	Zbtb8os	67106	protein_coding	4	129229488	129248340	45.05	255.692	-0.622453	0.930145	-0.6692	0.503368	0.999677
ENSMUSG00000057594	Arl16	70317	protein_coding	11	120355692	120358433	51.57	167.318	-0.0719828	1.00086	-0.0719207	0.942665	0.999677
ENSMUSG00000057604	Lmcd1	30937	protein_coding	6	112250719	112307386	44.59	345.48	0.375006	0.93883	0.39944	0.689569	0.999677
ENSMUSG00000057614	Gnai1	14677	protein_coding	5	18470133	18565353	40.87	3411.65	0.084077	0.466324	0.180298	0.856919	0.999677
ENSMUSG00000057649	Brd9	105246	protein_coding	13	74085930	74109014	46.11	501.644	-1.03612	0.711059	-1.45715	0.145074	0.999677
ENSMUSG00000057666	Gapdh	14433	protein_coding	6	125138678	125143430	54.89	27625.2	0.286778	0.473199	0.60604	0.544488	0.999677
ENSMUSG00000057691	Zfp746	69228	protein_coding	6	48039329	48063527	45.59	342.434	-0.913622	0.836819	-1.09178	0.27493	0.999677
ENSMUSG00000057715	A830018L16Rik	320492	protein_coding	1	11484329	12046125	38.63	610.656	0.139048	0.686483	0.202552	0.839486	0.999677
ENSMUSG00000057716	Tmem178b	434008	protein_coding	6	39848395	40232084	43.65	58.4411	-0.801041	1.69196	-0.473439	0.6359	0.999677
ENSMUSG00000057738	Sptan1	20740	protein_coding	2	29855572	29921463	45.44	3912.38	0.283611	0.464229	0.61093	0.541246	0.999677
ENSMUSG00000057778	Cyb5d2	192986	protein_coding	11	72668058	72686968	45.26	372.228	1.69876	0.887685	1.9137	0.0556588	0.999677
ENSMUSG00000057816	Cfap299	75784	protein_coding	5	98477163	98949906	39.59	72.156	3.91914	1.96282	1.99668	0.0458594	0.999677
ENSMUSG00000057841	Rpl32	19951	protein_coding	6	115782466	115785708	52.14	1439.97	0.843978	0.618437	1.3647	0.172349	0.999677
ENSMUSG00000057858	Fam204a	76539	protein_coding	19	60187018	60215133	38.48	526.471	0.736771	1.00014	0.73667	0.461323	0.999677
ENSMUSG00000057863	Rpl36	54217	protein_coding	17	56920416	56921243	63.89	439.066	0.684514	0.809673	0.845421	0.397876	0.999677
ENSMUSG00000057880	Abat	268860	protein_coding	16	8331293	8439432	46.4	2593.46	-0.27165	0.544427	-0.498965	0.617804	0.999677
ENSMUSG00000057897	Camk2b	12323	protein_coding	11	5919644	6016362	52.29	6427.93	-0.138744	0.682692	-0.203231	0.838955	0.999677
ENSMUSG00000057914	Cacnb2	12296	protein_coding	2	14607899	14992719	40.3	445.979	-0.192567	0.847758	-0.227149	0.820308	0.999677
ENSMUSG00000057963	Itpk1	217837	protein_coding	12	102534841	102671189	51.92	552.05	-0.583267	1.08008	-0.540024	0.58918	0.999677
ENSMUSG00000057969	Sema3b	20347	protein_coding	9	107474873	107486428	55.37	114.349	0.99136	1.63041	0.608045	0.543157	0.999677
ENSMUSG00000058013	Septin11	52398	protein_coding	5	93241296	93324306	45.58	1470.74	-0.147302	0.519289	-0.283661	0.77667	0.999677
ENSMUSG00000058056	Palld	72333	protein_coding	8	61964467	62355724	41.99	622.694	-1.11837	0.613523	-1.82286	0.0683245	0.999677
ENSMUSG00000058070	Eml1	68519	protein_coding	12	108337216	108505876	47.74	273.68	0.113678	1.16817	0.0973131	0.922478	0.999677
ENSMUSG00000058076	Sdhc	66052	protein_coding	1	170954734	170978172	43.71	2442.08	0.439518	0.507837	0.865471	0.38678	0.999677
ENSMUSG00000058135	Gstm1	14862	protein_coding	3	107919571	107925289	51.3	38152.4	0.107732	0.470283	0.22908	0.818807	0.999677
ENSMUSG00000058153	Sez6l	56747	protein_coding	5	112567017	112725051	49.82	1336.34	-0.514642	0.535368	-0.961287	0.336408	0.999677
ENSMUSG00000058173	Smco4	170748	protein_coding	9	15404728	15456556	48.68	22.9203	-1.36669	2.70866	-0.504563	0.613866	0.999677
ENSMUSG00000058230	Arhgap35	232906	protein_coding	7	16227644	16348918	44.01	942.293	0.0980906	0.631416	0.15535	0.876545	0.999677
ENSMUSG00000058239	Usf2	22282	protein_coding	7	30644673	30656228	52.92	235.4	-0.0479485	0.895971	-0.0535157	0.957321	0.999677
ENSMUSG00000058240	Cryzl1	66609	protein_coding	16	91486210	91525863	45.34	805.055	0.0199248	0.723683	0.0275325	0.978035	0.999677
ENSMUSG00000058254	Tspan7	21912	protein_coding	X	10351397	10462844	40.22	31998.1	0.137051	0.382753	0.358067	0.720293	0.999677
ENSMUSG00000058258	Idi1	319554	protein_coding	13	8935537	8942487	40.74	1621.82	0.0859496	0.465563	0.184614	0.853531	0.999677
ENSMUSG00000058267	Mrps14	64659	protein_coding	1	160022785	160029740	40.54	1516.09	1.31406	0.543559	2.41751	0.0156271	0.999677
ENSMUSG00000058297	Spock2	94214	protein_coding	10	59942041	59971020	53.02	1353.27	0.02247	0.579128	0.0387997	0.96905	0.999677
ENSMUSG00000058301	Upf1	19704	protein_coding	8	70784175	70805928	53.91	312.363	-0.865877	0.97094	-0.891792	0.372504	0.999677
ENSMUSG00000058317	Ube2e2	218793	protein_coding	14	3575429	3896121	40.88	1548.09	0.234837	0.489891	0.479367	0.631677	0.999677
ENSMUSG00000058351	Uqcc5	66487	protein_coding	14	30810089	30850913	40.42	213.071	0.299955	1.05984	0.28302	0.777161	0.999677
ENSMUSG00000058355	Abce1	24015	protein_coding	8	80410091	80438369	37.94	1528.09	-0.954654	0.56735	-1.68266	0.0924417	0.999677
ENSMUSG00000058385	H2bc8	319181	protein_coding	13	23755570	23756187	53.72	42.498	-1.17002	1.86472	-0.627452	0.530363	0.999677
ENSMUSG00000058392	Rrp1b	72462	protein_coding	17	32255074	32281839	48.58	113.99	0.105589	1.80774	0.0584094	0.953423	0.999677
ENSMUSG00000058407	Txndc9	98258	protein_coding	1	38024270	38036974	43.92	1372.36	0.999721	0.6037	1.65599	0.0977239	0.999677
ENSMUSG00000058420	Syt17	110058	protein_coding	7	117979940	118047445	47.27	924.651	0.191392	0.614415	0.311502	0.755419	0.999677
ENSMUSG00000058440	Nrf1	18181	protein_coding	6	30047987	30153457	43.21	144.4	2.06005	2.10872	0.97692	0.328609	0.999677
ENSMUSG00000058443	Rpl10-ps3	NA	protein_coding	9	50255501	50256268	48.18	77.3796	0.990419	1.36363	0.726309	0.467649	0.999677
ENSMUSG00000058444	Map2k5	23938	protein_coding	9	63071050	63285184	44.32	429.055	-0.19439	0.950076	-0.204605	0.837881	0.999677
ENSMUSG00000058454	Dhcr7	13360	protein_coding	7	143376882	143402147	48.83	873.351	0.583554	0.564396	1.03395	0.301162	0.999677
ENSMUSG00000058503	Fam133b	68152	protein_coding	5	3593833	3620238	40.8	412.967	0.335868	0.910984	0.368687	0.712361	0.999677
ENSMUSG00000058546	Rpl23a	268449	protein_coding	11	78071758	78074410	46.74	827.745	-0.2979	0.632899	-0.470692	0.637861	0.999677
ENSMUSG00000058558	Rpl5	100503670	protein_coding	5	108048368	108056871	43.58	1298.48	0.348221	0.492798	0.70662	0.479803	0.999677
ENSMUSG00000058569	Tmed9	67511	protein_coding	13	55721545	55745510	44.78	2894.64	-0.240274	0.401351	-0.598663	0.549398	0.999677
ENSMUSG00000058587	Tmod3	50875	protein_coding	9	75404989	75466939	42.6	840.212	0.156014	0.64165	0.243146	0.807893	0.999677
ENSMUSG00000058589	Anks1b	77531	protein_coding	10	89709371	90809162	40.76	2413.41	-0.296502	0.494039	-0.600158	0.548401	0.999677
ENSMUSG00000058594	Fbh1	50755	protein_coding	2	11747384	11782393	44.37	835.345	-0.867285	0.5694	-1.52316	0.127719	0.999677
ENSMUSG00000058600	Rpl30	19946	protein_coding	15	34440651	34443786	44.13	590.031	0.469171	0.687412	0.682518	0.494911	0.999677
ENSMUSG00000058603	Rpl28-ps1	NA	processed_pseudogene	1	127966306	127966719	56.04	5.00298	1.00936	4.18486	0.241194	0.809405	0.999677
ENSMUSG00000058624	Gda	14544	protein_coding	19	21368671	21450809	41.22	728.265	-0.156138	0.684617	-0.228067	0.819594	0.999677
ENSMUSG00000058625	Gm17383	NA	processed_pseudogene	18	82356587	82357941	54.1	22.5212	0.233757	2.2907	0.102046	0.91872	0.999677
ENSMUSG00000058638	Zfp110	65020	protein_coding	7	12568688	12584504	42.44	246.953	-0.349247	1.15356	-0.302757	0.762075	0.999677
ENSMUSG00000058656	Samd12	320679	protein_coding	15	53317206	53765933	39.81	327.993	-1.20274	0.956282	-1.25773	0.20849	0.999677
ENSMUSG00000058672	Tubb2a	22151	protein_coding	13	34258257	34261990	52.01	15852.8	0.502238	0.418225	1.20088	0.229798	0.999677
ENSMUSG00000058690	Ccser2	72972	protein_coding	14	36596893	36690734	40.37	873.083	-1.67553	0.809787	-2.06911	0.0385362	0.999677
ENSMUSG00000058715	Fcer1g	14127	protein_coding	1	171057141	171061934	48.64	120.402	1.21623	1.8696	0.650527	0.515352	0.999677
ENSMUSG00000058729	Lin9	72568	protein_coding	1	180468715	180518259	41.68	123.827	2.57759	2.18557	1.17937	0.238251	0.999677
ENSMUSG00000058756	Thra	21833	protein_coding	11	98631464	98659832	53.2	2089.38	-0.194203	0.541611	-0.358566	0.71992	0.999677
ENSMUSG00000058793	Cds2	110911	protein_coding	2	132105068	132153970	46.43	1677.96	0.379108	0.494303	0.766956	0.443108	0.999677
ENSMUSG00000058799	Nap1l1	53605	protein_coding	10	111309084	111334011	41.32	3314.14	0.154404	0.433492	0.356186	0.721702	0.999677
ENSMUSG00000058809	Hspd1-ps3	NA	processed_pseudogene	11	41389564	41391285	43.61	35.4318	0.124392	1.85306	0.0671277	0.94648	0.999677
ENSMUSG00000058833	Rex1bd	66462	protein_coding	8	70956942	70959402	57.33	273.691	0.498721	0.948918	0.525567	0.599189	0.999677
ENSMUSG00000058835	Abi1	11308	protein_coding	2	22830085	22930253	39.73	2729.01	-0.0287915	0.479013	-0.0601059	0.952071	0.999677
ENSMUSG00000058838	Rps27a-ps2	NA	processed_pseudogene	9	83291713	83292179	46.04	14.2342	1.88787	2.7716	0.681147	0.495779	0.999677
ENSMUSG00000058886	Deaf1	54006	protein_coding	7	140877093	140907603	47.66	979.444	-0.206683	0.531415	-0.388929	0.697328	0.999677
ENSMUSG00000058922	Gm10052	NA	processed_pseudogene	9	123518298	123519257	48.44	20.9828	-1.27135	2.30423	-0.551746	0.581123	0.999677
ENSMUSG00000058927	Gm10053	NA	protein_coding	19	24853050	24853995	40.17	1350	0.786181	0.510156	1.54106	0.123303	0.999677
ENSMUSG00000059003	Grin2a	14811	protein_coding	16	9385762	9813424	43.5	923.784	-0.249905	0.60941	-0.410077	0.68175	0.999677
ENSMUSG00000059005	Hnrnpa3	229279	protein_coding	2	75489605	75499751	40.65	1823.5	0.676651	0.705733	0.958791	0.337664	0.999677
ENSMUSG00000059040	Eno1b	13806	protein_coding	18	48178402	48181479	49.51	9521.86	0.0727013	1.5353	0.0473531	0.962232	0.999677
ENSMUSG00000059058	Tma7-ps	NA	processed_pseudogene	1	171538656	171538850	51.79	13.9515	0.0115499	3.1969	0.00361284	0.997117	0.999677
ENSMUSG00000059070	Rpl18	19899	protein_coding	7	45364881	45370260	53.05	908.423	1.1032	0.632063	1.7454	0.0809147	0.999677
ENSMUSG00000059119	Nap1l4	17955	protein_coding	7	143067316	143102843	44.62	2839.32	-0.097178	0.442356	-0.219683	0.826118	0.999677
ENSMUSG00000059146	Ntrk3	18213	protein_coding	7	77825707	78387760	43.91	1045	-0.765705	0.579502	-1.32132	0.186396	0.999677
ENSMUSG00000059149	Mfsd4a	213006	protein_coding	1	131950544	131995800	48.51	74.7214	-0.36343	1.3709	-0.265103	0.79093	0.999677
ENSMUSG00000059173	Pde1a	18573	protein_coding	2	79664797	79959802	38.91	3260.88	0.0749701	0.460644	0.162751	0.870715	0.999677
ENSMUSG00000059182	Skap2	54353	protein_coding	6	51834402	51989529	39.06	504.046	-0.76387	0.816303	-0.935768	0.349393	0.999677
ENSMUSG00000059195	Gm12715	NA	transcribed_processed_pseudogene	4	103420599	103421726	55.5	138.314	0.212113	1.0609	0.199936	0.84153	0.999677
ENSMUSG00000059208	Hnrnpm	76936	protein_coding	17	33865207	33905834	41.01	1003.57	-1.39576	0.660852	-2.11207	0.0346806	0.999677
ENSMUSG00000059213	Ddn	13199	protein_coding	15	98701658	98707371	58.94	979.298	-0.838989	0.562138	-1.4925	0.135569	0.999677
ENSMUSG00000059237	Ppp1r2-ps4	NA	transcribed_processed_pseudogene	9	66712588	66713220	47.08	6.30667	-1.49175	3.77396	-0.395273	0.692642	0.999677
ENSMUSG00000059248	Septin9	53860	protein_coding	11	117090487	117253151	53.01	994.01	0.047111	0.624275	0.0754651	0.939845	0.999677
ENSMUSG00000059273	Zc3h4	330474	protein_coding	7	16133534	16171621	50.16	182.715	0.0455375	1.10911	0.0410576	0.96725	0.999677
ENSMUSG00000059277	R74862	97423	lncRNA	7	142575521	142624564	48.75	92.6361	0.506802	1.71519	0.295479	0.767628	0.999677
ENSMUSG00000059278	Naa38	78304	protein_coding	11	69286313	69287506	54.27	214.493	1.59045	0.924958	1.71948	0.0855266	0.999677
ENSMUSG00000059291	Rpl11	67025	protein_coding	4	135755576	135780739	47.24	811.324	0.774639	0.665216	1.16449	0.244224	0.999677
ENSMUSG00000059316	Slc27a4	26569	protein_coding	2	29692646	29707534	53.13	723.389	-0.361933	0.853937	-0.42384	0.671682	0.999677
ENSMUSG00000059325	Hopx	74318	protein_coding	5	77234835	77262968	45.02	13444	0.606368	0.469876	1.29048	0.196883	0.999677
ENSMUSG00000059355	Wdr83os	414077	protein_coding	8	85807369	85808968	53.44	560.495	1.06473	0.598813	1.77807	0.0753924	0.999677
ENSMUSG00000059363	Fxn	14297	protein_coding	19	24238817	24257969	47.71	105.063	1.12272	1.25326	0.89584	0.370338	0.999677
ENSMUSG00000059409	Ppp2r5d	21770	protein_coding	17	46993917	47016037	50.86	1102.76	-0.032216	0.605638	-0.0531935	0.957578	0.999677
ENSMUSG00000059422	Gm8116	NA	processed_pseudogene	9	78727920	78729120	45.21	204.364	1.75231	1.43724	1.21922	0.22276	0.999677
ENSMUSG00000059436	Max	17187	protein_coding	12	76984043	77008975	45.87	573.341	-0.911356	0.676092	-1.34798	0.177666	0.999677
ENSMUSG00000059439	Bcas3	192197	protein_coding	11	85243993	85716884	43.2	734.322	-0.508301	0.874518	-0.581236	0.561081	0.999677
ENSMUSG00000059447	Hadhb	231086	protein_coding	5	30360246	30389591	41.04	3435.96	-0.061944	0.405867	-0.152621	0.878697	0.999677
ENSMUSG00000059456	Ptk2b	19229	protein_coding	14	66390706	66518501	46.67	2995.39	0.183339	0.478986	0.382764	0.701894	0.999677
ENSMUSG00000059475	Zfp426	235028	protein_coding	9	20379845	20404042	42.52	262.064	-0.0157925	1.41072	-0.0111946	0.991068	0.999677
ENSMUSG00000059482	Cfap418	67157	protein_coding	4	10874498	10899425	42.6	1302.22	-0.790427	0.575219	-1.37413	0.169401	0.999677
ENSMUSG00000059486	Kbtbd2	210973	protein_coding	6	56754509	56774798	41.21	1014.97	-0.467903	0.525963	-0.889613	0.373674	0.999677
ENSMUSG00000059495	Arhgef12	69632	protein_coding	9	42875138	43018534	41.93	907.7	0.711606	0.775251	0.917903	0.35867	0.999677
ENSMUSG00000059518	Znhit1	70103	protein_coding	5	137011018	137016875	53.38	355.382	0.554408	0.770993	0.719083	0.47209	0.999677
ENSMUSG00000059534	Uqcr10	66152	protein_coding	11	4651973	4654342	47.72	1598.22	0.759875	0.584064	1.30101	0.193254	0.999677
ENSMUSG00000059540	Tcea2	21400	protein_coding	2	181322103	181329864	51.16	211.127	-0.289552	0.97061	-0.29832	0.765459	0.999677
ENSMUSG00000059552	Trp53	22059	protein_coding	11	69471185	69482699	49.1	779.65	-1.12987	0.715173	-1.57986	0.114139	0.999677
ENSMUSG00000059554	Ccdc28a	215814	protein_coding	10	18089424	18110746	43.37	381.89	0.508622	1.02234	0.497509	0.61883	0.999677
ENSMUSG00000059586	Nsmce2	68501	protein_coding	15	59246096	59473533	42.85	634.252	-0.147585	0.663348	-0.222484	0.823937	0.999677
ENSMUSG00000059588	Calcrl	54598	protein_coding	2	84160970	84255755	36.88	64.3609	1.84826	2.3413	0.789414	0.42987	0.999677
ENSMUSG00000059669	Taf1b	21340	protein_coding	12	24548358	24608538	43.03	326.578	-0.871164	1.01966	-0.85437	0.3929	0.999677
ENSMUSG00000059689	Zfp637	232337	protein_coding	6	117818141	117822917	48.11	561.847	1.58538	0.721125	2.19848	0.0279152	0.999677
ENSMUSG00000059713	Rcan3	53902	protein_coding	4	135139619	135161164	48.14	483.541	-2.21372	0.967915	-2.2871	0.0221902	0.999677
ENSMUSG00000059714	Flot1	14251	protein_coding	17	36134122	36143683	51.43	1554	-0.0117594	0.546705	-0.0215096	0.982839	0.999677
ENSMUSG00000059734	Ndufs8	225887	protein_coding	19	3958863	3962774	53.27	1220.57	0.442485	0.583267	0.758631	0.448074	0.999677
ENSMUSG00000059743	Fdps	110196	protein_coding	3	89000895	89009266	50.76	1029.58	0.407766	0.687893	0.592775	0.553332	0.999677
ENSMUSG00000059796	Eif4a1	13681	protein_coding	11	69557762	69563249	50.64	5091.16	0.16269	0.361189	0.45043	0.652401	0.999677
ENSMUSG00000059811	Atl2	56298	protein_coding	17	80155819	80203552	40.63	656.252	-0.434094	0.805084	-0.539191	0.589755	0.999677
ENSMUSG00000059820	Nkapd1	270156	protein_coding	9	50516540	50528764	42.45	557.052	1.69709	0.717212	2.36624	0.01797	0.999677
ENSMUSG00000059824	Dbp	13170	protein_coding	7	45354512	45359627	56.22	1247.05	-0.140823	0.61382	-0.229421	0.818542	0.999677
ENSMUSG00000059878	Zfp422	67255	protein_coding	6	116600977	116605960	44.12	1009.65	0.594083	0.822903	0.721935	0.470334	0.999677
ENSMUSG00000059890	Ube4a	140630	protein_coding	9	44834425	44876898	43.34	735.872	0.425855	2.35757	0.180633	0.856655	0.999677
ENSMUSG00000059895	Ptp4a3	19245	protein_coding	15	73594994	73630615	55.7	627.879	-0.145923	0.663739	-0.21985	0.825988	0.999677
ENSMUSG00000059920	4930453N24Rik	67609	protein_coding	16	64572114	64591524	40.36	307.791	-0.308891	0.852792	-0.362212	0.717194	0.999677
ENSMUSG00000059921	Unc5c	22253	protein_coding	3	141170977	141540685	38.14	317.605	-0.21366	0.989961	-0.215827	0.829122	0.999677
ENSMUSG00000059923	Grb2	14784	protein_coding	11	115534871	115599423	46.01	1481.2	-0.805237	0.498765	-1.61446	0.106427	0.999677
ENSMUSG00000059970	Hspa2	15512	protein_coding	12	76450950	76453712	54.43	2007.58	-0.240866	0.464618	-0.518417	0.604168	0.999677
ENSMUSG00000059974	Ntm	235106	protein_coding	9	28906046	29874437	42.68	1695.38	0.247147	0.543162	0.455015	0.649098	0.999677
ENSMUSG00000059991	Nptx2	53324	protein_coding	5	144482712	144494288	51.97	206.524	0.460838	1.10449	0.417241	0.676502	0.999677
ENSMUSG00000059995	Atxn7l3	217218	protein_coding	11	102180126	102187457	57.12	405.825	-0.296377	0.894794	-0.331224	0.740475	0.999677
ENSMUSG00000060019	Gm10073	NA	processed_pseudogene	8	107299641	107299982	57.89	1.50955	-0.166993	4.67602	-0.0357127	0.971511	0.999677
ENSMUSG00000060032	H2aj	232440	protein_coding	6	136785242	136787072	54.56	449.276	-0.372414	0.836922	-0.444981	0.656333	0.999677
ENSMUSG00000060036	Rpl3	27367	protein_coding	15	79961992	79976069	46.96	3333.11	0.276423	0.429531	0.643546	0.51987	0.999677
ENSMUSG00000060073	Psma3	19167	protein_coding	12	71021395	71043121	41.03	3901.57	0.309896	0.45108	0.687009	0.492077	0.999677
ENSMUSG00000060096	Amd-ps3	NA	processed_pseudogene	18	64581756	64582760	43.68	17.2399	0.939379	2.90072	0.323844	0.746056	0.999677
ENSMUSG00000060098	Prmt7	214572	protein_coding	8	106937568	106979426	46.36	616.008	0.140756	0.777133	0.181122	0.856272	0.999677
ENSMUSG00000060126	Tpt1	22070	protein_coding	14	76082533	76085965	49.96	3728.3	0.351694	0.465852	0.754947	0.450281	0.999677
ENSMUSG00000060143	Gm10076	NA	lncRNA	14	105914427	105919847	42.56	254.6	1.55744	0.954286	1.63205	0.102669	0.999677
ENSMUSG00000060147	Serpinb6a	20719	protein_coding	13	34101901	34186777	42.04	545.032	0.17907	0.697303	0.256803	0.797331	0.999677
ENSMUSG00000060149	BC002059	213811	lncRNA	17	17171776	17213198	38.83	103.145	3.47113	2.25025	1.54256	0.122939	0.999677
ENSMUSG00000060152	Pop5	117109	protein_coding	5	115373895	115383410	49.08	501.563	-0.410441	0.876004	-0.468537	0.6394	0.999677
ENSMUSG00000060166	Zdhhc8	27801	protein_coding	16	18038617	18053000	56.05	365.711	-1.22085	0.984287	-1.24034	0.214851	0.999677
ENSMUSG00000060181	Slc35e3	215436	protein_coding	10	117569584	117582270	48.41	610.199	-1.36652	0.739964	-1.84674	0.0647849	0.999677
ENSMUSG00000060216	Arrb2	216869	protein_coding	11	70323461	70331654	54.34	552.645	0.162448	0.70535	0.230309	0.817852	0.999677
ENSMUSG00000060227	Golm2	319996	protein_coding	2	121697451	121766701	39.76	1964.4	-0.278163	0.536652	-0.51833	0.604228	0.999677
ENSMUSG00000060240	Cend1	57754	protein_coding	7	141006359	141009404	55.32	1905.26	0.205838	0.570629	0.360721	0.718308	0.999677
ENSMUSG00000060244	Alyref2	56009	protein_coding	1	171331046	171332324	50.35	99.9588	0.264523	1.35655	0.194997	0.845396	0.999677
ENSMUSG00000060261	Gtf2i	14886	protein_coding	5	134266688	134343614	48.54	1489.35	-0.795017	0.678626	-1.17151	0.241394	0.999677
ENSMUSG00000060279	Ap2a1	11771	protein_coding	7	44549797	44578920	52.54	2045.49	-0.41936	0.754146	-0.556072	0.578161	0.999677
ENSMUSG00000060371	Caln1	140904	protein_coding	5	130398296	130876253	44.11	727.678	0.124079	0.728081	0.170419	0.86468	0.999677
ENSMUSG00000060373	Hnrnpc	15381	protein_coding	14	52310834	52341485	38.92	4981.31	-0.0058302	0.41527	-0.0140395	0.988798	0.999677
ENSMUSG00000060376	Bckdha	12039	protein_coding	7	25329371	25358406	51.74	751.126	-0.729717	0.708416	-1.03007	0.302978	0.999677
ENSMUSG00000060377	Rpl36a-ps1	NA	transcribed_processed_pseudogene	14	99231306	99231754	44.77	3.16738	1.58497	4.6636	0.33986	0.733962	0.999677
ENSMUSG00000060402	Chst8	68947	protein_coding	7	34373893	34512136	48.73	89.9123	0.120163	1.99588	0.0602055	0.951992	0.999677
ENSMUSG00000060419	Rps16-ps2	NA	processed_pseudogene	5	129205141	129205581	54.2	8.00378	0.356985	3.42995	0.104079	0.917107	0.999677
ENSMUSG00000060424	Pantr1	NA	lncRNA	1	42629754	42734584	43.66	660.343	0.898218	0.772814	1.16227	0.245126	0.999677
ENSMUSG00000060427	Zfp868	234362	protein_coding	8	70063508	70078199	43.75	263.419	0.0163549	0.910666	0.0179592	0.985671	0.999677
ENSMUSG00000060450	Rnf14	56736	protein_coding	18	38417590	38450902	43.44	6034.77	0.329534	0.355427	0.92715	0.353848	0.999677
ENSMUSG00000060467	Gm10080	NA	processed_pseudogene	9	44286041	44286478	53.65	3.82271	0.473308	4.603	0.102826	0.918101	0.999677
ENSMUSG00000060475	Wtap	60532	protein_coding	17	13185683	13213056	40.85	495.548	0.262531	0.712464	0.368483	0.712513	0.999677
ENSMUSG00000060487	Samd5	320825	protein_coding	10	9400709	9550952	40.9	205.715	2.38049	1.20729	1.97177	0.0486363	0.999677
ENSMUSG00000060510	Zfp266	77519	protein_coding	9	20406364	20432713	41.77	710.964	-0.0391245	0.670918	-0.0583149	0.953498	0.999677
ENSMUSG00000060512	0610040J01Rik	76261	protein_coding	5	63969706	64056968	44.11	133.865	0.614196	1.26044	0.487286	0.626056	0.999677
ENSMUSG00000060538	Tmem219	68742	protein_coding	7	126485343	126522089	44.69	253.574	-0.385077	0.904722	-0.42563	0.670377	0.999677
ENSMUSG00000060548	Tnfrsf19	29820	protein_coding	14	61201324	61283939	44.72	760.182	0.0592395	0.685602	0.086405	0.931144	0.999677
ENSMUSG00000060568	Fam78b	226610	protein_coding	1	166828986	166918871	46.63	268.344	-0.576357	0.986223	-0.584409	0.558945	0.999677
ENSMUSG00000060579	Fhit	14198	protein_coding	14	11307738	12919681	40.06	64.3165	0.959543	2.06928	0.463709	0.642856	0.999677
ENSMUSG00000060591	Ifitm2	80876	protein_coding	7	140534750	140535900	54.91	1164.91	-0.580266	0.68513	-0.846943	0.397027	0.999677
ENSMUSG00000060601	Nr1h2	22260	protein_coding	7	44199040	44203375	58.88	515.176	-0.476528	0.643912	-0.740052	0.459269	0.999677
ENSMUSG00000060636	Rpl35a	57808	protein_coding	16	32876823	32880559	46.88	530.45	0.280605	0.748566	0.374856	0.707767	0.999677
ENSMUSG00000060675	Plaat3	225845	protein_coding	19	7534824	7565910	45.66	345.164	0.638997	0.927586	0.688882	0.490898	0.999677
ENSMUSG00000060679	Mrps9	69527	protein_coding	1	42890393	42944843	41.57	374.001	0.638821	0.843958	0.756935	0.449089	0.999677
ENSMUSG00000060681	Slc9a6	236794	protein_coding	X	55655117	55709590	40.56	943.076	-0.0808515	0.55405	-0.145928	0.883978	0.999677
ENSMUSG00000060703	Cd302	66205	protein_coding	2	60082337	60114832	43.64	402.102	1.09184	0.752392	1.45116	0.146736	0.999677
ENSMUSG00000060708	Bloc1s4	117197	protein_coding	5	36904722	36905994	55.46	260.42	1.02806	0.811218	1.2673	0.205047	0.999677
ENSMUSG00000060739	Nsa2	59050	protein_coding	13	97265932	97274445	38.44	658.521	-0.558184	0.847146	-0.658899	0.509961	0.999677
ENSMUSG00000060743	H3f3a	15078	protein_coding	1	180628397	180641508	44.6	8264.07	0.192557	0.407468	0.47257	0.63652	0.999677
ENSMUSG00000060780	Lrrtm1	74342	protein_coding	6	77219672	77234774	43.34	1413.86	-0.875003	0.58484	-1.49614	0.134617	0.999677
ENSMUSG00000060802	B2m	12010	protein_coding	2	121978167	121983564	46.15	6402.22	-0.292338	0.471141	-0.620489	0.534936	0.999677
ENSMUSG00000060803	Gstp1	14870	protein_coding	19	4085407	4087985	55.72	2851.41	-0.0476034	0.476677	-0.0998651	0.920451	0.999677
ENSMUSG00000060860	Ube2s	77891	protein_coding	7	4797545	4815589	45.46	740.794	0.335234	0.586945	0.571151	0.567897	0.999677
ENSMUSG00000060882	Kcnd2	16508	protein_coding	6	21215502	21729804	36.96	519.064	-0.0081936	0.957472	-0.00855754	0.993172	0.999677
ENSMUSG00000060904	Arl1	104303	protein_coding	10	88566720	88579956	42.73	3727.18	-0.205305	0.447778	-0.458498	0.646595	0.999677
ENSMUSG00000060923	Acyp2	75572	protein_coding	11	30455991	30599587	39.19	445.417	1.54847	0.714492	2.16724	0.0302169	0.999677
ENSMUSG00000060935	Tmem263	103266	protein_coding	10	84938491	84956482	38.73	485.305	-0.751996	1.04152	-0.722021	0.470282	0.999677
ENSMUSG00000060938	Rpl26	19941	protein_coding	11	68792409	68797815	46.51	932.935	1.15539	0.747958	1.54472	0.122414	0.999677
ENSMUSG00000060961	Slc4a4	54403	protein_coding	5	89034345	89387512	41.58	3344.99	-0.122261	0.494317	-0.247332	0.804651	0.999677
ENSMUSG00000060981	H4c8	69386	protein_coding	13	23715220	23715689	57.87	121.561	-0.384894	1.20167	-0.320299	0.748741	0.999677
ENSMUSG00000060988	Galnt13	271786	protein_coding	2	54326329	55008321	36.74	172.89	2.5446	1.83564	1.38622	0.165681	0.999677
ENSMUSG00000060992	Copz1	56447	protein_coding	15	103181141	103208295	44.95	2972.94	-0.219274	0.405357	-0.540941	0.588548	0.999677
ENSMUSG00000061024	Rrs1	59014	protein_coding	1	9615633	9617680	54.25	609.097	-0.765346	0.709426	-1.07882	0.280666	0.999677
ENSMUSG00000061032	Rrp1	18114	protein_coding	10	78236218	78248877	53.11	4872.79	-0.089662	0.371491	-0.241357	0.809278	0.999677
ENSMUSG00000061046	Haghl	68977	protein_coding	17	25998817	26004647	56.29	1010.65	0.222947	0.532815	0.418431	0.675632	0.999677
ENSMUSG00000061080	Lsamp	268890	protein_coding	16	41353220	42002042	38.55	1746.83	-0.454445	0.593536	-0.765657	0.443881	0.999677
ENSMUSG00000061086	Myl4	17896	protein_coding	11	104441489	104486579	46.5	81.7167	3.22293	2.06779	1.55863	0.119083	0.999677
ENSMUSG00000061104	Sap18b	100041953	protein_coding	8	96551974	96552762	47.53	971.77	-0.0348133	0.558518	-0.0623315	0.950299	0.999677
ENSMUSG00000061111	Mcrip1	192173	protein_coding	11	120433714	120440553	53.06	1561.32	0.625427	0.503354	1.24252	0.214046	0.999677
ENSMUSG00000061118	Dnajc30	66114	protein_coding	5	135093056	135094716	54.49	515.255	-0.530712	0.764562	-0.694139	0.487595	0.999677
ENSMUSG00000061130	Ppm1b	19043	protein_coding	17	85264169	85331419	41.65	2644.14	-0.71802	0.42405	-1.69324	0.0904092	0.999677
ENSMUSG00000061136	Prpf40a	56194	protein_coding	2	53024716	53081714	35.18	1006.26	0.0295175	0.714849	0.0412919	0.967063	0.999677
ENSMUSG00000061143	Maml3	433586	protein_coding	3	51593328	52012497	45.78	215.774	2.17523	1.73719	1.25215	0.210514	0.999677
ENSMUSG00000061167	Rpl15-ps3	NA	processed_pseudogene	9	22096903	22097517	53.33	124.323	0.484721	1.26552	0.38302	0.701705	0.999677
ENSMUSG00000061207	Stk19	54402	protein_coding	17	35042969	35055921	49.18	208.013	-0.284859	0.904031	-0.315099	0.752687	0.999677
ENSMUSG00000061244	Exoc5	105504	protein_coding	14	49241547	49304110	36.6	1036.7	-0.254452	0.557919	-0.456073	0.648338	0.999677
ENSMUSG00000061273	Mmgt1	236792	protein_coding	X	55630872	55643429	39.52	1028.15	1.23247	0.652037	1.89018	0.0587343	0.999677
ENSMUSG00000061286	Exosc5	27998	protein_coding	7	25358589	25370793	50.92	145.58	-0.113937	1.04906	-0.108609	0.913512	0.999677
ENSMUSG00000061288	Taok3	330177	protein_coding	5	117258194	117413284	48.2	394.802	-0.67912	0.85364	-0.795557	0.426289	0.999677
ENSMUSG00000061298	Agbl4	78933	protein_coding	4	110254858	111514707	39.58	100.024	3.09746	1.6423	1.88604	0.059289	0.999677
ENSMUSG00000061306	Slc38a10	72055	protein_coding	11	119994786	120042172	51.34	793.645	-0.329497	1.06337	-0.309862	0.756666	0.999677
ENSMUSG00000061315	Naca	17938	protein_coding	10	127871444	127884506	48.23	2334.75	0.238457	0.485173	0.491489	0.623081	0.999677
ENSMUSG00000061360	Phf5a	68479	protein_coding	15	81748721	81756112	46.25	592.873	0.652256	0.682959	0.955044	0.339555	0.999677
ENSMUSG00000061371	Zfp873	408062	protein_coding	10	81883957	81900579	42.14	219.562	4.77612	4.36816	1.09339	0.274221	0.999677
ENSMUSG00000061411	Nol4l	329540	protein_coding	2	153249382	153371891	52	286.972	0.109558	1.56531	0.069991	0.944201	0.999677
ENSMUSG00000061436	Hipk2	15258	protein_coding	6	38671325	38853099	43.95	390.204	-0.979884	0.937145	-1.0456	0.295743	0.999677
ENSMUSG00000061451	Tmem151a	381199	protein_coding	19	5120887	5135559	51.99	2341.21	0.0217057	0.47602	0.0455984	0.96363	0.999677
ENSMUSG00000061474	Mrps36	66128	protein_coding	13	100872463	100881167	44.47	762.957	1.24093	0.698906	1.77553	0.0758098	0.999677
ENSMUSG00000061477	Rps7	20115	protein_coding	12	28680853	28685952	48.67	1194.9	0.429627	0.598316	0.718061	0.47272	0.999677
ENSMUSG00000061479	Snrpa	53607	protein_coding	7	26886430	26895696	49.67	1094.62	-0.224163	0.566396	-0.395772	0.692274	0.999677
ENSMUSG00000061517	Sox21	223227	protein_coding	14	118470644	118474442	58.33	355.286	-0.838343	0.946852	-0.885401	0.375941	0.999677
ENSMUSG00000061518	Cox5b	12859	protein_coding	1	36730530	36732762	49.48	2032.43	0.628123	0.520833	1.206	0.227819	0.999677
ENSMUSG00000061536	Sec22c	215474	protein_coding	9	121509111	121534556	49.25	315.163	0.00902299	0.797055	0.0113204	0.990968	0.999677
ENSMUSG00000061544	Zfp229	381067	protein_coding	17	21949776	21988323	39.52	67.1135	-2.8409	2.14547	-1.32414	0.185457	0.999677
ENSMUSG00000061559	Skic8	66317	protein_coding	9	54622019	54641803	44.24	1013.83	-0.269951	0.6573	-0.410697	0.681294	0.999677
ENSMUSG00000061576	Dpp6	13483	protein_coding	5	27022201	27932503	43.94	1214.48	0.40999	0.577491	0.709951	0.477734	0.999677
ENSMUSG00000061603	Akap6	238161	protein_coding	12	52746166	53202382	41.12	705.421	0.543298	0.670757	0.809977	0.417953	0.999677
ENSMUSG00000061613	U2af1	108121	protein_coding	17	31866055	31877866	48.46	818.601	-0.498813	0.630412	-0.79125	0.428798	0.999677
ENSMUSG00000061650	Med9	192191	protein_coding	11	59839032	59853031	48.09	670.892	0.491588	0.637622	0.770971	0.440724	0.999677
ENSMUSG00000061666	Gdpd1	66569	protein_coding	11	86924693	86964888	43.68	1582.35	0.465123	0.552605	0.841693	0.39996	0.999677
ENSMUSG00000061689	Dlgap4	228836	protein_coding	2	156455625	156606283	51.77	1157.85	-0.187027	0.521269	-0.358791	0.719751	0.999677
ENSMUSG00000061724	Gm2423	NA	processed_pseudogene	13	13406746	13407478	50.75	33.8099	0.0793139	2.03323	0.0390088	0.968883	0.999677
ENSMUSG00000061731	Ext1	14042	protein_coding	15	52927434	53209555	42.65	592.831	0.246853	1.19234	0.207033	0.835984	0.999677
ENSMUSG00000061755	Bod1l	665775	protein_coding	5	41944881	42001658	41.23	1015.37	-0.517222	0.695276	-0.743909	0.456932	0.999677
ENSMUSG00000061758	Akr1b10	67861	protein_coding	6	34361153	34373885	44.27	371.736	1.03792	0.864407	1.20073	0.229857	0.999677
ENSMUSG00000061759	Armt1	73419	protein_coding	10	4382467	4405141	44.8	188.649	0.0440559	1.05482	0.0417662	0.966685	0.999677
ENSMUSG00000061787	Rps17	20068	protein_coding	7	80992480	80995002	54.54	689.832	1.43992	0.694247	2.07408	0.0380719	0.999677
ENSMUSG00000061838	Suclg2	20917	protein_coding	6	95449990	95695781	42.92	697.19	-1.30366	0.704936	-1.84934	0.0644094	0.999677
ENSMUSG00000061887	Ssbp3	72475	protein_coding	4	106767898	106906891	50.19	903.121	-1.20612	0.710587	-1.69735	0.08963	0.999677
ENSMUSG00000061897	Gm14292	NA	transcribed_processed_pseudogene	2	178819218	178819673	43.64	4.61052	0.593915	4.60862	0.12887	0.89746	0.999677
ENSMUSG00000061904	Slc25a3	18674	protein_coding	10	90952436	90959921	43.37	5775.32	0.40432	0.366744	1.10246	0.270261	0.999677
ENSMUSG00000061911	Myt1l	17933	protein_coding	12	29578383	29973212	43.95	1049.11	-0.476612	0.810591	-0.587981	0.556545	0.999677
ENSMUSG00000061979	Rcc1l	94254	protein_coding	5	134176893	134205613	50.25	209.971	1.43062	1.12699	1.26941	0.204294	0.999677
ENSMUSG00000061981	Flot2	14252	protein_coding	11	77928757	77951260	49.36	1836.4	0.219615	0.433872	0.506175	0.612734	0.999677
ENSMUSG00000061983	Rps12	20042	protein_coding	10	23661081	23663173	47.06	323.119	0.766298	0.876934	0.873838	0.382207	0.999677
ENSMUSG00000062006	Rpl34	68436	protein_coding	3	130520480	130524047	49.16	368.517	0.665712	0.983853	0.676637	0.498636	0.999677
ENSMUSG00000062014	Gmfb	63985	protein_coding	14	47045606	47059699	41.94	4482.49	-0.34874	0.443457	-0.78641	0.431627	0.999677
ENSMUSG00000062054	Iah1	67732	protein_coding	12	21366390	21373820	49.19	255.829	0.61921	0.941435	0.65773	0.510712	0.999677
ENSMUSG00000062070	Pgk1	18655	protein_coding	X	105230706	105247305	43.92	7828.96	0.201789	0.464314	0.434597	0.663855	0.999677
ENSMUSG00000062078	Qki	19317	protein_coding	17	10421530	10538783	36.53	7332.1	0.0431923	0.381761	0.11314	0.90992	0.999677
ENSMUSG00000062081	Gm6055	NA	processed_pseudogene	14	48316832	48317209	53.97	9.56405	0.387079	3.15088	0.122848	0.902228	0.999677
ENSMUSG00000062098	Btbd3	228662	protein_coding	2	138098485	138431212	40.83	2978.2	-0.533319	0.58614	-0.909884	0.362884	0.999677
ENSMUSG00000062116	Zfp954	232853	protein_coding	7	7117689	7124487	47.02	212.746	0.856482	1.65094	0.518784	0.603912	0.999677
ENSMUSG00000062169	Cnih4	98417	protein_coding	1	180972258	180996559	42.95	779.823	0.178933	0.569262	0.314324	0.753275	0.999677
ENSMUSG00000062190	Lancl2	71835	protein_coding	6	57679525	57716424	39.01	756.701	0.520088	2.34828	0.221476	0.824722	0.999677
ENSMUSG00000062203	Gspt1	14852	protein_coding	16	11037156	11072189	40.75	923.216	-0.154492	0.639139	-0.241718	0.808998	0.999677
ENSMUSG00000062210	Tnfaip8	106869	protein_coding	18	50112494	50240240	44.17	150.029	-0.981937	1.5502	-0.633427	0.526455	0.999677
ENSMUSG00000062232	Rapgef2	76089	protein_coding	3	78969823	79193824	41.91	810.207	-0.355439	0.582313	-0.610392	0.541602	0.999677
ENSMUSG00000062248	Cks2	66197	protein_coding	13	51799268	51804696	41.67	78.1749	2.36406	2.34948	1.00621	0.314316	0.999677
ENSMUSG00000062257	Opcml	330908	protein_coding	9	27702071	28836706	40.99	1211.87	0.550136	0.954735	0.576218	0.564468	0.999677
ENSMUSG00000062270	Morf4l1	21761	protein_coding	9	89973718	89996827	40.53	6935.42	0.207295	0.395484	0.524154	0.600171	0.999677
ENSMUSG00000062300	Nectin2	19294	protein_coding	7	19450569	19484408	51.81	266.328	-1.77773	0.934923	-1.90147	0.0572404	0.999677
ENSMUSG00000062328	Rpl17	319195	protein_coding	18	75131629	75136452	46.14	781.76	1.20278	0.601184	2.00069	0.0454262	0.999677
ENSMUSG00000062352	Itgb1bp1	16413	protein_coding	12	21290826	21336285	47.05	427.489	-0.873858	0.776325	-1.12563	0.260321	0.999677
ENSMUSG00000062353	Gm15772	NA	processed_pseudogene	5	3286431	3286868	50.46	3.15336	1.33334	4.72689	0.282076	0.777885	0.999677
ENSMUSG00000062373	Tmem65	74868	protein_coding	15	58654118	58695487	40.24	1232.88	-0.713783	0.588331	-1.21323	0.22504	0.999677
ENSMUSG00000062380	Tubb3	22152	protein_coding	8	124138163	124148754	50.51	1344.46	0.732472	0.909835	0.80506	0.420785	0.999677
ENSMUSG00000062382	Ftl1-ps1	434624	protein_coding	13	74547813	74555465	43.03	523.185	0.0300924	0.626147	0.0480597	0.961669	0.999677
ENSMUSG00000062397	Zfp706	68036	protein_coding	15	36997271	37008017	43.25	6891.11	0.259179	0.407919	0.635369	0.525188	0.999677
ENSMUSG00000062421	Arf2	11841	protein_coding	11	103857565	103876163	44.58	1482.4	0.0129843	0.51256	0.0253322	0.97979	0.999677
ENSMUSG00000062444	Ap3b2	11775	protein_coding	7	81110147	81143673	49.21	1489.37	-0.632003	0.643002	-0.982894	0.325659	0.999677
ENSMUSG00000062456	Rpl9-ps6	NA	protein_coding	19	32443265	32443978	47.34	213.864	0.640566	0.916569	0.698874	0.484631	0.999677
ENSMUSG00000062526	Mppe1	225651	protein_coding	18	67358114	67378901	45.77	257.172	2.19621	1.00648	2.18208	0.0291038	0.999677
ENSMUSG00000062554	Gm12751	NA	processed_pseudogene	4	34354043	34354423	54.33	51.1144	0.575109	1.64343	0.349944	0.726381	0.999677
ENSMUSG00000062580	Timm17a	21854	protein_coding	1	135222951	135241516	43.77	1275.66	0.836646	0.497191	1.68275	0.0924239	0.999677
ENSMUSG00000062591	Tubb4a	22153	protein_coding	17	57387066	57394782	51.64	5818.92	0.724821	0.512247	1.41498	0.157073	0.999677
ENSMUSG00000062619	2310039H08Rik	67101	protein_coding	17	47083561	47084322	58.4	55.8861	2.8038	1.98338	1.41365	0.157465	0.999677
ENSMUSG00000062647	Rpl7a	27176	protein_coding	2	26800776	26803330	52.99	836.819	0.686445	0.734641	0.934395	0.3501	0.999677
ENSMUSG00000062661	Ncs1	14299	protein_coding	2	31135835	31186001	53.09	1474.22	0.0385053	0.534912	0.0719843	0.942614	0.999677
ENSMUSG00000062683	Atp5mc2	67942	protein_coding	15	102571299	102580787	47.62	835.438	0.711617	0.712654	0.998544	0.318016	0.999677
ENSMUSG00000062691	Cebpzos	68554	protein_coding	17	79223928	79228477	43.98	476.768	0.268798	0.671406	0.400351	0.688898	0.999677
ENSMUSG00000062753	Smim29	106672	protein_coding	17	27782547	27784730	57.37	554.132	0.484811	0.734475	0.660078	0.509204	0.999677
ENSMUSG00000062760	Shisal1	72301	protein_coding	15	84263404	84331298	52.99	441.639	1.27605	0.826351	1.54419	0.122541	0.999677
ENSMUSG00000062761	Zfp512	269639	protein_coding	5	31609775	31639098	44	861.876	-0.149917	0.67478	-0.222171	0.824181	0.999677
ENSMUSG00000062762	Ei24	13663	protein_coding	9	36690455	36708689	41.95	2365.31	-0.05325	0.437113	-0.121822	0.90304	0.999677
ENSMUSG00000062785	Kcnc3	16504	protein_coding	7	44240088	44254178	57.29	260.294	0.484376	0.836518	0.579038	0.562563	0.999677
ENSMUSG00000062797	Hikeshi	67669	protein_coding	7	89566737	89590412	40.32	1065.55	-0.159617	0.625324	-0.255255	0.798526	0.999677
ENSMUSG00000062825	Actg1	11465	protein_coding	11	120236516	120239368	55.28	35694	0.346308	0.353461	0.979765	0.327202	0.999677
ENSMUSG00000062901	Klhl24	75785	protein_coding	16	19916292	19947971	40.76	867.014	-0.974703	0.68148	-1.43027	0.152638	0.999677
ENSMUSG00000062908	Acadm	11364	protein_coding	3	153627994	153650269	44.54	1504.05	0.2955	0.596196	0.495643	0.620147	0.999677
ENSMUSG00000062929	Cfl2	12632	protein_coding	12	54905594	54909662	40.13	2404.35	-0.145645	0.419622	-0.347087	0.728526	0.999677
ENSMUSG00000062931	Zfp938	237411	protein_coding	10	82060684	82077114	39.68	258.365	0.915447	1.20397	0.760359	0.44704	0.999677
ENSMUSG00000062933	Gm10123	NA	processed_pseudogene	9	96777711	96778200	50	1930.1	0.828704	0.486981	1.70172	0.0888083	0.999677
ENSMUSG00000062963	Ufc1	66155	protein_coding	1	171116136	171122597	46.8	1009.69	0.923254	0.51561	1.7906	0.0733568	0.999677
ENSMUSG00000062981	Mrpl42	67270	protein_coding	10	95316667	95337802	42.77	1028.65	0.598844	0.572559	1.04591	0.295604	0.999677
ENSMUSG00000062995	Ica1	15893	protein_coding	6	8630527	8778488	42.85	694.833	-0.0885549	0.707066	-0.125243	0.900331	0.999677
ENSMUSG00000062997	Rpl35	66489	protein_coding	2	38891592	38895636	53.5	923.438	0.583127	0.583887	0.998699	0.31794	0.999677
ENSMUSG00000063015	Ccni	12453	protein_coding	5	93329792	93354354	39.7	4755.41	0.0749572	0.36111	0.207575	0.835561	0.999677
ENSMUSG00000063019	Manbal	69161	protein_coding	2	157209514	157238683	48.52	756.508	-0.0611037	0.56672	-0.10782	0.914139	0.999677
ENSMUSG00000063052	Lrrc40	67144	protein_coding	3	157742299	157774124	38.45	717.223	-0.0984364	0.61831	-0.159202	0.873509	0.999677
ENSMUSG00000063063	Ctnna2	12386	protein_coding	6	76858620	77956682	39.14	1281.97	0.618205	0.591573	1.04502	0.296014	0.999677
ENSMUSG00000063065	Mapk3	26417	protein_coding	7	126358773	126364991	55.2	1272.62	0.464417	0.460727	1.00801	0.31345	0.999677
ENSMUSG00000063077	Kif1b	16561	protein_coding	4	149260776	149392150	42.88	3554.23	-0.324192	0.501891	-0.645941	0.518318	0.999677
ENSMUSG00000063142	Kcnma1	16531	protein_coding	14	23339499	24064559	43.94	1015.01	-1.09624	0.613986	-1.78544	0.0741896	0.999677
ENSMUSG00000063145	Bbs5	72569	protein_coding	2	69477515	69497915	43.59	453.792	1.38293	0.855748	1.61604	0.106085	0.999677
ENSMUSG00000063146	Clip2	269713	protein_coding	5	134518237	134581288	51.51	105.573	1.02688	1.1834	0.867737	0.385538	0.999677
ENSMUSG00000063160	Numbl	18223	protein_coding	7	26957858	26981569	50.97	627.867	0.352518	0.659194	0.534772	0.592808	0.999677
ENSMUSG00000063171	Rps4l	NA	protein_coding	6	148256098	148257431	54.57	232.914	-0.280698	0.848842	-0.330684	0.740883	0.999677
ENSMUSG00000063172	Ift25	72938	protein_coding	4	107110790	107137135	40.85	180.171	-0.0981351	1.0523	-0.0932581	0.925699	0.999677
ENSMUSG00000063179	Pstk	214580	protein_coding	7	130972870	130996211	41.09	206.719	1.8249	1.00628	1.81351	0.0697529	0.999677
ENSMUSG00000063200	Nol7	70078	protein_coding	13	43551866	43560573	40.87	750.497	0.663534	0.67775	0.979024	0.327568	0.999677
ENSMUSG00000063229	Ldha	16828	protein_coding	7	46490899	46505051	49.08	10987.5	0.5031	0.601832	0.835948	0.403184	0.999677
ENSMUSG00000063235	Ptpmt1	66461	protein_coding	2	90739060	90748389	45.62	505.077	0.659313	0.791323	0.833178	0.404744	0.999677
ENSMUSG00000063236	1110038F14Rik	117171	protein_coding	15	76832706	76835179	50.65	330.446	0.492877	0.753149	0.654422	0.51284	0.999677
ENSMUSG00000063253	Scoc	56367	protein_coding	8	84156713	84185020	42.25	3421.58	0.333911	0.50723	0.658303	0.510344	0.999677
ENSMUSG00000063273	Naa15	74838	protein_coding	3	51322569	51383928	38.47	577.628	-1.78508	0.786787	-2.26883	0.0232789	0.999677
ENSMUSG00000063275	Hacd1	30963	protein_coding	2	13855093	14060847	40.2	450.716	0.146013	0.781783	0.186769	0.851841	0.999677
ENSMUSG00000063297	Luzp2	233271	protein_coding	7	54485246	54918633	37.84	1276.81	-0.563439	0.607362	-0.927683	0.353572	0.999677
ENSMUSG00000063316	Rpl27	19942	protein_coding	11	101333124	101336355	49.32	1565.19	0.498602	0.633047	0.787622	0.430918	0.999677
ENSMUSG00000063317	Usp31	76179	protein_coding	7	121241244	121306476	41.21	245.551	0.326771	1.55343	0.210355	0.83339	0.999677
ENSMUSG00000063334	Krr1	52705	protein_coding	10	111808569	111824337	43.94	588.182	0.940068	0.79381	1.18425	0.236315	0.999677
ENSMUSG00000063358	Mapk1	26413	protein_coding	16	16801246	16865317	41.34	9654.6	-0.022736	0.389185	-0.0584195	0.953414	0.999677
ENSMUSG00000063406	Tmed5	73130	protein_coding	5	108254232	108280486	39.07	829.452	-0.380844	0.714107	-0.533315	0.593816	0.999677
ENSMUSG00000063412	Erhrt-ps	NA	protein_coding	8	34578156	34578891	45.92	414.593	0.655603	0.712855	0.919686	0.357737	0.999677
ENSMUSG00000063439	B9d2	232987	protein_coding	7	25380205	25385983	52.97	106.379	1.66949	1.20563	1.38474	0.166132	0.999677
ENSMUSG00000063446	Plppr1	272031	protein_coding	4	49059273	49340259	40.49	555.273	0.359859	0.862474	0.41724	0.676503	0.999677
ENSMUSG00000063455	D630045J12Rik	330286	protein_coding	6	38100109	38230944	46.6	279.028	0.114963	1.03365	0.11122	0.911442	0.999677
ENSMUSG00000063457	Rps15	20054	protein_coding	10	80128287	80129948	58.9	631.138	0.981658	0.673653	1.45722	0.145057	0.999677
ENSMUSG00000063480	Snu13	20826	protein_coding	15	81924726	81931799	45.58	2246.63	0.811523	0.51054	1.58954	0.111939	0.999677
ENSMUSG00000063511	Snrnp70	20637	protein_coding	7	45025877	45045166	47.24	503.527	-0.101338	0.650095	-0.155882	0.876126	0.999677
ENSMUSG00000063524	Eno1	13806	protein_coding	4	150321178	150333336	50.84	19553.2	0.374132	0.507075	0.737824	0.460622	0.999677
ENSMUSG00000063531	Sema3e	20349	protein_coding	5	14075290	14306703	37.15	555.167	0.646097	0.76679	0.8426	0.399452	0.999677
ENSMUSG00000063543	Gm5616	NA	processed_pseudogene	9	48361700	48362083	52.34	3.09667	0.321561	4.63047	0.0694445	0.944636	0.999677
ENSMUSG00000063576	Klhdc3	71765	protein_coding	17	46985476	46991840	53.32	2021.28	-0.390647	0.62076	-0.629305	0.52915	0.999677
ENSMUSG00000063646	Jakmip1	76071	protein_coding	5	37185679	37307951	49.28	288.135	0.344838	0.955538	0.360883	0.718187	0.999677
ENSMUSG00000063659	Zbtb18	30928	protein_coding	1	177269917	177278330	45.86	3838.77	0.055155	0.46576	0.118419	0.905735	0.999677
ENSMUSG00000063684	Hadhb-ps	NA	processed_pseudogene	2	108779151	108780578	46.43	40.1421	-0.194763	1.76577	-0.110299	0.912172	0.999677
ENSMUSG00000063694	Cycs	13063	protein_coding	6	50539543	50543518	43.18	4057.91	0.742404	0.464182	1.59938	0.109736	0.999677
ENSMUSG00000063714	Sp3os	100503849	lncRNA	2	72809251	72819598	47.43	320.531	-0.708742	0.902213	-0.78556	0.432126	0.999677
ENSMUSG00000063760	Rnf217	268291	protein_coding	10	31369189	31485180	39.58	451.334	-1.38344	0.771274	-1.7937	0.0728603	0.999677
ENSMUSG00000063787	Chchd1	66121	protein_coding	14	20753074	20754493	47.32	470.72	0.644955	0.708487	0.910326	0.36265	0.999677
ENSMUSG00000063800	Prpf38a	230596	protein_coding	4	108420369	108436533	40.67	623.376	-0.821164	0.682176	-1.20374	0.228689	0.999677
ENSMUSG00000063801	Ap3s2	11778	protein_coding	7	79525073	79570397	45.71	566.161	-0.804385	0.790062	-1.01813	0.308617	0.999677
ENSMUSG00000063802	Hspbp1	66245	protein_coding	7	4663520	4688067	46.89	933.531	-0.0805409	0.608402	-0.132381	0.894683	0.999677
ENSMUSG00000063808	Gpatch1	67471	protein_coding	7	34975961	35017865	46.76	284.763	1.66253	0.951242	1.74775	0.0805079	0.999677
ENSMUSG00000063856	Gpx1	14775	protein_coding	9	108216102	108217542	55.31	3288.02	-0.140518	0.559609	-0.251101	0.801736	0.999677
ENSMUSG00000063870	Chd4	107932	protein_coding	6	125072944	125107554	48.58	912.59	-0.96057	0.604343	-1.58944	0.11196	0.999677
ENSMUSG00000063873	Slc24a3	94249	protein_coding	2	145009674	145484086	42.66	1037.92	1.4219	0.844174	1.68436	0.0921113	0.999677
ENSMUSG00000063882	Uqcrh	66576	protein_coding	4	115924162	115932268	42.7	1513.29	1.2246	0.596045	2.05453	0.0399239	0.999677
ENSMUSG00000063884	Ptcd3	69956	protein_coding	6	71857622	71885734	40.49	769.799	0.24698	0.633934	0.389598	0.696834	0.999677
ENSMUSG00000063887	Nlgn1	192167	protein_coding	3	25480379	26386609	37.33	1085.63	0.0880194	0.586055	0.15019	0.880615	0.999677
ENSMUSG00000063888	Rpl7l1	66229	protein_coding	17	47084833	47093598	47.55	1066.74	-0.565839	0.650825	-0.869418	0.384619	0.999677
ENSMUSG00000063889	Crem	12916	protein_coding	18	3266048	3337748	38.63	441.45	0.436979	0.975818	0.447807	0.654292	0.999677
ENSMUSG00000063902	Gm7964	NA	processed_pseudogene	7	83405112	83406489	46.73	417.251	-0.00532462	0.661804	-0.00804561	0.993581	0.999677
ENSMUSG00000063904	Dpp3	75221	protein_coding	19	4957257	4978315	50.07	605.094	1.34847	0.671498	2.00815	0.0446276	0.999677
ENSMUSG00000063919	Srrm4	68955	protein_coding	5	116577334	116729876	47.67	297.317	0.668698	1.03229	0.647781	0.517127	0.999677
ENSMUSG00000063931	Pepd	18624	protein_coding	7	34611804	34744133	50.31	891.209	0.0517029	0.595873	0.0867684	0.930856	0.999677
ENSMUSG00000063952	Brpf3	268936	protein_coding	17	29020064	29058923	50.74	139.706	3.6118	1.73782	2.07835	0.0376768	0.999677
ENSMUSG00000063953	Amd2	100041585	protein_coding	10	35584671	35587888	41.14	144.311	1.11129	1.36372	0.814896	0.415132	0.999677
ENSMUSG00000063954	H2ac19	319192	protein_coding	3	96147065	96147592	64.2	529.303	0.0435148	0.78024	0.055771	0.955524	0.999677
ENSMUSG00000064030	Pym1	78428	protein_coding	10	128583758	128602433	44.38	78.8755	-0.100354	1.42487	-0.0704302	0.943851	0.999677
ENSMUSG00000064036	Mro	71263	protein_coding	18	73992456	74014404	47.07	246.854	-1.56931	1.1924	-1.3161	0.188142	0.999677
ENSMUSG00000064037	Gpn1	74254	protein_coding	5	31652085	31670248	45.96	606.045	0.387401	0.68486	0.565665	0.571621	0.999677
ENSMUSG00000064061	Dzip3	224170	protein_coding	16	48744595	48814528	35.33	1160.22	-0.260432	0.71521	-0.364133	0.715759	0.999677
ENSMUSG00000064068	Mtx1	17827	protein_coding	3	89116388	89134395	52.7	377.919	-0.774269	0.860097	-0.900211	0.368008	0.999677
ENSMUSG00000064115	Cadm2	239857	protein_coding	16	66452307	67417796	35.53	2439.48	-0.217524	0.430096	-0.505757	0.613028	0.999677
ENSMUSG00000064125	Prr36	73072	protein_coding	8	4259543	4267459	55.3	91.9292	1.67689	1.47861	1.1341	0.256751	0.999677
ENSMUSG00000064138	Arb2a	68675	protein_coding	13	77850152	78314354	38.35	879.086	-1.40243	0.96072	-1.45977	0.144353	0.999677
ENSMUSG00000064145	Arih2	23807	protein_coding	9	108480141	108526585	43.24	409.491	-1.62967	1.47217	-1.10699	0.2683	0.999677
ENSMUSG00000064181	Rab3ip	216363	protein_coding	10	116741689	116786674	46.19	759.796	-0.465572	0.903083	-0.515536	0.606178	0.999677
ENSMUSG00000064193	Gm4735	NA	transcribed_processed_pseudogene	2	80667485	80668786	55.61	1306	0.0461075	0.847916	0.0543775	0.956634	0.999677
ENSMUSG00000064202	Spata6l	381218	protein_coding	19	28878668	28945200	44.21	120.442	2.76449	1.67798	1.64752	0.0994521	0.999677
ENSMUSG00000064208	Gm10145	NA	transcribed_processed_pseudogene	10	27812360	27812821	46.1	13.0006	0.0977244	2.86454	0.0341153	0.972785	0.999677
ENSMUSG00000064210	Ano6	105722	protein_coding	15	95688724	95872632	45.27	286.966	-0.151935	1.405	-0.108139	0.913885	0.999677
ENSMUSG00000064215	Ifi27	52668	protein_coding	12	103400470	103406498	48.9	1251.06	-0.24907	0.634524	-0.39253	0.694667	0.999677
ENSMUSG00000064220	H2ac18	15267	protein_coding	3	96152813	96153398	63.65	180.087	0.656791	1.02201	0.642648	0.520453	0.999677
ENSMUSG00000064225	Paqr9	75552	protein_coding	9	95441710	95450076	46.89	351.64	0.548761	0.756903	0.725008	0.468447	0.999677
ENSMUSG00000064246	Chi3l1	12654	protein_coding	1	134109914	134117919	50.34	796.737	-0.399975	0.81656	-0.48983	0.624254	0.999677
ENSMUSG00000064264	Zfp428	232969	protein_coding	7	24206431	24215107	53.88	299.876	0.1793	0.855748	0.209524	0.834039	0.999677
ENSMUSG00000064284	Cdpf1	72355	protein_coding	15	85691173	85695898	51.86	135.673	-0.740679	1.17248	-0.631721	0.527569	0.999677
ENSMUSG00000064289	Tank	21353	protein_coding	2	61408929	61484515	37.56	642.832	-0.35778	0.825504	-0.433408	0.664719	0.999677
ENSMUSG00000064302	Clasp1	76707	protein_coding	1	118316788	118540408	44.54	531.378	-1.59168	0.851738	-1.86874	0.0616587	0.999677
ENSMUSG00000064307	Lrrc51	69358	protein_coding	7	101562191	101583102	43.55	273.812	0.575511	1.06162	0.542108	0.587744	0.999677
ENSMUSG00000064326	Siva1	30954	protein_coding	12	112611113	112615583	53.97	125.642	0.306375	1.20468	0.25432	0.799248	0.999677
ENSMUSG00000064329	Scn1a	20265	protein_coding	2	66101122	66271184	38.76	309.867	-0.298872	0.835778	-0.357597	0.720645	0.999677
ENSMUSG00000064337	mt-Rnr1	NA	Mt_rRNA	MT	70	1024	35.81	4083.36	1.07406	0.59533	1.80414	0.0712087	0.999677
ENSMUSG00000064339	mt-Rnr2	NA	Mt_rRNA	MT	1094	2675	35.4	34426.4	0.304868	0.50997	0.597815	0.549964	0.999677
ENSMUSG00000064341	mt-Nd1	17716	protein_coding	MT	2751	3707	37.62	25629.9	0.419988	0.508114	0.826564	0.408484	0.999677
ENSMUSG00000064345	mt-Nd2	17717	protein_coding	MT	3914	4951	35.74	10484.4	0.252624	0.549376	0.459837	0.645633	0.999677
ENSMUSG00000064351	mt-Co1	17708	protein_coding	MT	5328	6872	39.87	61291.1	0.133523	0.433735	0.307845	0.7582	0.999677
ENSMUSG00000064354	mt-Co2	17709	protein_coding	MT	7013	7696	38.6	21216.7	0.418947	0.537298	0.779729	0.43555	0.999677
ENSMUSG00000064356	mt-Atp8	17706	protein_coding	MT	7766	7969	31.86	1379.28	-0.182966	0.672007	-0.272267	0.785416	0.999677
ENSMUSG00000064357	mt-Atp6	17705	protein_coding	MT	7927	8607	35.98	36828.1	0.251209	0.518241	0.484734	0.627865	0.999677
ENSMUSG00000064358	mt-Co3	17710	protein_coding	MT	8607	9390	38.9	47958.4	0.567167	0.480825	1.17957	0.238171	0.999677
ENSMUSG00000064360	mt-Nd3	17718	protein_coding	MT	9459	9806	33.05	1281.84	0.56406	0.654591	0.861698	0.388853	0.999677
ENSMUSG00000064363	mt-Nd4	17719	protein_coding	MT	10167	11544	35.63	34230	0.056694	0.57155	0.0991934	0.920985	0.999677
ENSMUSG00000064367	mt-Nd5	17721	protein_coding	MT	11742	13565	37.12	17177.6	0.0314503	0.622372	0.0505329	0.959698	0.999677
ENSMUSG00000064368	mt-Nd6	17722	protein_coding	MT	13552	14070	34.1	4616.71	-0.265256	0.654625	-0.405203	0.685328	0.999677
ENSMUSG00000064370	mt-Cytb	17711	protein_coding	MT	14145	15288	39.07	50305.8	-0.0273713	0.515121	-0.0531356	0.957624	0.999677
ENSMUSG00000064373	Selenop	20363	protein_coding	15	3298029	3309990	40.5	1929.39	0.254652	0.589649	0.431871	0.665835	0.999677
ENSMUSG00000065947	mt-Nd4l	17720	protein_coding	MT	9877	10173	41.08	296.408	0.572853	0.903096	0.634321	0.525871	0.999677
ENSMUSG00000065954	Tacc1	320165	protein_coding	8	25644568	25746604	46.18	940.046	-0.890957	0.618837	-1.43973	0.149944	0.999677
ENSMUSG00000065979	Cpped1	223978	protein_coding	16	11621585	11727309	45.45	379.241	0.378034	0.933516	0.404957	0.685509	0.999677
ENSMUSG00000065990	Aurkaip1	66077	protein_coding	4	155915729	155917587	56.32	874.502	0.140339	0.586414	0.239318	0.810859	0.999677
ENSMUSG00000066036	Ubr4	69116	protein_coding	4	139079920	139216899	49.26	736.043	-0.603902	0.619438	-0.974919	0.3296	0.999677
ENSMUSG00000066037	Hnrnpr	74326	protein_coding	4	136038253	136086758	40.11	1519.2	-1.23764	0.571527	-2.1655	0.0303492	0.999677
ENSMUSG00000066042	Med18	67219	protein_coding	4	132186042	132191232	46.06	115.026	0.757933	1.4506	0.522496	0.601325	0.999677
ENSMUSG00000066057	Gm1976	100038746	lncRNA	17	95059940	95172488	39.66	413.351	0.613766	0.681375	0.900775	0.367708	0.999677
ENSMUSG00000066149	Cdc26	66440	protein_coding	4	62301891	62326879	44.39	331.749	0.672316	0.85561	0.785774	0.432	0.999677
ENSMUSG00000066150	Slc31a1	20529	protein_coding	4	62278964	62310006	42.11	1218.19	-0.829735	0.627392	-1.32251	0.185997	0.999677
ENSMUSG00000066232	Ipo7	233726	protein_coding	7	109617481	109655816	38.34	1000.71	0.0640533	0.838066	0.0764299	0.939077	0.999677
ENSMUSG00000066233	Tmem42	66079	protein_coding	9	122850391	122852770	54.24	273.192	0.502736	0.934898	0.537745	0.590753	0.999677
ENSMUSG00000066270	Gm10157	NA	transcribed_processed_pseudogene	9	118666681	118667023	45.77	18.0821	0.15837	2.43105	0.0651448	0.948059	0.999677
ENSMUSG00000066278	Vps37b	330192	protein_coding	5	124142704	124170333	51.28	399.322	-0.271745	0.691553	-0.392949	0.694357	0.999677
ENSMUSG00000066306	Numa1	101706	protein_coding	7	101583318	101664171	45.77	371.014	0.0647693	1.05384	0.0614604	0.950993	0.999677
ENSMUSG00000066315	Gm12918	NA	processed_pseudogene	4	10848420	10849055	58.18	49.1004	1.08632	1.64068	0.662112	0.507899	0.999677
ENSMUSG00000066324	Bpnt2	242291	protein_coding	4	4762484	4793355	39.65	2382.03	-0.239684	0.546838	-0.438308	0.661163	0.999677
ENSMUSG00000066357	Wdr6	83669	protein_coding	9	108449510	108455938	56.29	2771.82	-0.807279	0.698679	-1.15544	0.247911	0.999677
ENSMUSG00000066392	Nrxn3	18191	protein_coding	12	88689646	90301709	39.26	1209.84	-0.623675	0.627878	-0.993305	0.320561	0.999677
ENSMUSG00000066407	Gm10263	NA	processed_pseudogene	13	73465963	73466262	52	0.559342	0.886562	4.88076	0.181644	0.855862	0.999677
ENSMUSG00000066415	Msl2	77853	protein_coding	9	100956154	100981999	41.33	512.144	0.906072	0.766755	1.1817	0.237326	0.999677
ENSMUSG00000066442	Mthfs	107885	protein_coding	9	89092729	89259766	41.45	140.02	2.35875	1.39008	1.69684	0.0897262	0.999677
ENSMUSG00000066443	Gm10163	NA	processed_pseudogene	9	88272890	88273370	50.31	13.1568	-0.0196781	2.7731	-0.00709608	0.994338	0.999677
ENSMUSG00000066456	Hmgn3	94353	protein_coding	9	82992001	83028738	42.3	1983.82	0.506411	0.601257	0.842254	0.399646	0.999677
ENSMUSG00000066537	Vmn2r57	269902	protein_coding	7	41045369	41098120	38.43	87.4733	1.33679	1.87818	0.711746	0.476622	0.999677
ENSMUSG00000066551	Hmgb1	15289	protein_coding	5	148983512	149121299	45.87	4928.65	-0.0471281	0.443814	-0.106189	0.915433	0.999677
ENSMUSG00000066553	Gm6969	NA	transcribed_processed_pseudogene	12	24688668	24689009	50.88	30.7315	1.31712	3.18705	0.413274	0.679406	0.999677
ENSMUSG00000066568	Lsm14a	67070	protein_coding	7	34044071	34092740	40.96	900.022	-0.534894	0.622033	-0.859912	0.389837	0.999677
ENSMUSG00000066607	Insyn1	319477	protein_coding	9	58395886	58407063	53.86	159.062	0.978266	1.02358	0.95573	0.339209	0.999677
ENSMUSG00000066613	Zfp932	69504	protein_coding	5	110144387	110158277	39.03	316.937	2.26237	0.956196	2.36601	0.0179811	0.999677
ENSMUSG00000066621	Tecpr1	70381	protein_coding	5	144131260	144160433	53.15	672.784	0.0324471	0.700978	0.0462884	0.96308	0.999677
ENSMUSG00000066643	Wdr35	74682	protein_coding	12	9023892	9078847	41.62	628.841	-0.484658	0.851302	-0.569313	0.569144	0.999677
ENSMUSG00000066705	Fxyd6	59095	protein_coding	9	45281483	45307457	49.43	2246.63	-0.082798	0.630515	-0.131318	0.895524	0.999677
ENSMUSG00000066735	Vkorc1l1	69568	protein_coding	5	129970811	130015533	41.72	728.807	-0.145651	0.689708	-0.211178	0.832748	0.999677
ENSMUSG00000066798	Zbtb6	241322	protein_coding	2	37315512	37333183	39.51	452.214	0.763228	0.945986	0.806807	0.419778	0.999677
ENSMUSG00000066838	Zfp772	232855	protein_coding	7	7205116	7212997	44.35	225.66	1.11711	1.63037	0.685189	0.493225	0.999677
ENSMUSG00000066877	Nck2	17974	protein_coding	1	43483739	43609675	44.34	673.506	-0.791314	0.872508	-0.906941	0.364438	0.999677
ENSMUSG00000066878	Kpna2rt	NA	protein_coding	17	90215890	90217877	45.02	82.7902	0.47429	1.32699	0.357417	0.72078	0.999677
ENSMUSG00000066880	Zfp617	170938	protein_coding	8	72662479	72688473	41.42	357.239	-0.142357	0.905592	-0.157197	0.875089	0.999677
ENSMUSG00000066892	Fbxl12	30843	protein_coding	9	20529414	20556063	46.01	109.997	0.185667	1.60553	0.115642	0.907936	0.999677
ENSMUSG00000066900	Suds3	71954	protein_coding	5	117229745	117254178	52.44	679.321	-1.35062	0.815646	-1.65589	0.0977442	0.999677
ENSMUSG00000066979	Bub3	12237	protein_coding	7	131161951	131173624	42.42	1251.86	0.0680861	0.596745	0.114096	0.909162	0.999677
ENSMUSG00000067148	Polr1c	20016	protein_coding	17	46554846	46558980	51.39	342.262	-0.337749	0.843604	-0.400364	0.688889	0.999677
ENSMUSG00000067150	Xpo5	72322	protein_coding	17	46513708	46554524	46.58	393.429	-0.351092	1.01803	-0.344873	0.73019	0.999677
ENSMUSG00000067194	Eif1ax	66235	protein_coding	X	158155174	158172924	41.31	2403.63	0.0181116	0.560914	0.0322894	0.974241	0.999677
ENSMUSG00000067242	Lgi1	56839	protein_coding	19	38252984	38300662	42.15	2396.16	-0.254924	0.43439	-0.586854	0.557302	0.999677
ENSMUSG00000067274	Rplp0	11837	protein_coding	5	115697526	115701786	49.89	2230.81	-0.155779	0.534316	-0.291548	0.770632	0.999677
ENSMUSG00000067279	Ppp1r3c	53412	protein_coding	19	36709131	36714053	43.61	792.955	-0.744561	0.697379	-1.06766	0.285676	0.999677
ENSMUSG00000067288	Rps28	54127	protein_coding	17	34038001	34043536	48.43	383.868	0.791433	0.807515	0.980085	0.327044	0.999677
ENSMUSG00000067336	Bmpr2	12168	protein_coding	1	59802559	59918173	38.17	680.263	-0.29997	0.615966	-0.486991	0.626265	0.999677
ENSMUSG00000067365	Tmem128	66309	protein_coding	5	38417529	38426978	45.6	557.263	-0.213933	0.6863	-0.311719	0.755254	0.999677
ENSMUSG00000067377	Tspan6	56496	protein_coding	X	132791817	132799178	40.49	1461.22	-0.0991107	0.542215	-0.182789	0.854964	0.999677
ENSMUSG00000067430	Zfp763	73451	protein_coding	17	33235837	33252376	42.41	419.404	-0.32242	1.08333	-0.297618	0.765994	0.999677
ENSMUSG00000067567	Hdac8	70315	protein_coding	X	101328245	101548965	40.91	240.399	3.53787	1.50068	2.35752	0.0183977	0.999677
ENSMUSG00000067608	Pcna-ps2	NA	processed_pseudogene	19	9260744	9261524	46.86	67.2875	0.670367	1.65006	0.406268	0.684545	0.999677
ENSMUSG00000067713	Prkag1	19082	protein_coding	15	98710678	98729402	47.83	741.931	-0.4857	0.618663	-0.785081	0.432406	0.999677
ENSMUSG00000067719	Gm10221	NA	transcribed_processed_pseudogene	5	24786552	24786860	48.54	113.66	0.0234021	1.17071	0.0199896	0.984052	0.999677
ENSMUSG00000067736	Gm10222	NA	unprocessed_pseudogene	1	24651488	24651781	41.5	395.414	-0.599111	1.04754	-0.571922	0.567375	0.999677
ENSMUSG00000067786	Nnat	18111	protein_coding	2	157401998	157404442	53.21	13044.6	0.320318	0.495501	0.646452	0.517986	0.999677
ENSMUSG00000067787	Blcap	53619	protein_coding	2	157398282	157413194	49.89	1530.09	-0.182993	0.629062	-0.290898	0.771129	0.999677
ENSMUSG00000067818	Myl9	98932	protein_coding	2	156617340	156623578	54.59	233.827	0.446448	1.03789	0.43015	0.667086	0.999677
ENSMUSG00000067847	Romo1	67067	protein_coding	2	155985959	155987717	49.18	735.65	1.25501	0.660887	1.89897	0.0575681	0.999677
ENSMUSG00000067851	Arfgef1	211673	protein_coding	1	10207796	10302895	38.54	563.022	0.823244	0.96797	0.850485	0.395055	0.999677
ENSMUSG00000067869	Tcea1-ps1	NA	processed_pseudogene	15	90766818	90767721	41.7	15.5589	-0.119825	2.62117	-0.0457145	0.963538	0.999677
ENSMUSG00000067870	Rpl31-ps8	NA	processed_pseudogene	15	90648482	90648859	50.26	16.829	1.96394	2.52984	0.776309	0.437567	0.999677
ENSMUSG00000067873	Htatsf1	72459	protein_coding	X	56098943	56112543	41.09	1314.03	-1.19656	0.532139	-2.24858	0.0245389	0.999677
ENSMUSG00000067879	Vxn	76982	protein_coding	1	9671424	9697368	45.04	1667.12	-0.886697	0.644605	-1.37557	0.168956	0.999677
ENSMUSG00000067889	Sptbn2	20743	protein_coding	19	4761195	4802388	51.16	1811.85	0.205162	0.785226	0.261278	0.793878	0.999677
ENSMUSG00000067924	Rtl8b	553127	protein_coding	X	52671144	52672375	59.66	852.672	0.337763	0.546306	0.618267	0.536399	0.999677
ENSMUSG00000067925	Rtl8a	66158	protein_coding	X	52644455	52645649	59.75	664.686	0.560963	0.604625	0.927787	0.353518	0.999677
ENSMUSG00000067995	Gtf2f2	68705	protein_coding	14	76134377	76248305	40.7	321.184	-0.916936	0.809401	-1.13286	0.257274	0.999677
ENSMUSG00000068015	Lrch1	380916	protein_coding	14	74992115	75185316	44.49	153.579	-0.776055	1.39208	-0.557477	0.577201	0.999677
ENSMUSG00000068036	Afdn	17356	protein_coding	17	13980801	14126412	40.81	511.202	0.227735	0.876869	0.259714	0.795084	0.999677
ENSMUSG00000068039	Tcp1	21454	protein_coding	17	13134588	13143954	42.68	3718.72	-0.0329327	0.417619	-0.0788582	0.937145	0.999677
ENSMUSG00000068040	Tm9sf4	99237	protein_coding	2	153003223	153052386	45.8	1942.25	0.330581	0.46112	0.716908	0.473431	0.999677
ENSMUSG00000068099	Smim45	76505	protein_coding	15	82136598	82144954	51.82	422.503	0.431232	0.963458	0.447587	0.654451	0.999677
ENSMUSG00000068114	Ccdc134	76457	protein_coding	15	82012123	82026404	49.2	130.093	0.661332	1.80994	0.365389	0.714821	0.999677
ENSMUSG00000068141	Gm10232	NA	processed_pseudogene	17	3094289	3095008	53.75	14.1092	-0.974413	2.73785	-0.355904	0.721912	0.999677
ENSMUSG00000068165	Gm10233	NA	processed_pseudogene	14	66282529	66283156	49.52	7.18608	3.05209	4.62515	0.659889	0.509325	0.999677
ENSMUSG00000068184	Ndufaf2	75597	protein_coding	13	108139249	108295157	42.23	179.719	0.399088	1.07003	0.372968	0.709173	0.999677
ENSMUSG00000068200	Gm5931	NA	processed_pseudogene	X	10526761	10527237	48.22	2.59848	1.8116	4.66424	0.388402	0.697718	0.999677
ENSMUSG00000068205	Macrod2	72899	protein_coding	2	140237229	142234886	38.64	397.209	-0.73443	0.948334	-0.774442	0.43867	0.999677
ENSMUSG00000068206	Pick1	18693	protein_coding	15	79113373	79133684	51.19	587.591	-0.20715	0.743549	-0.278596	0.780555	0.999677
ENSMUSG00000068220	Lgals1	16852	protein_coding	15	78810925	78814665	55.15	1268.07	-0.272888	0.737487	-0.370024	0.711365	0.999677
ENSMUSG00000068240	Uba52rt	NA	protein_coding	4	3973092	3973595	53.77	187.228	0.78756	1.09213	0.721126	0.470832	0.999677
ENSMUSG00000068250	Amn1	232566	protein_coding	6	149058645	149090210	39.79	476.215	1.31782	0.821556	1.60406	0.108701	0.999677
ENSMUSG00000068264	Ap5s1	69596	protein_coding	2	131048998	131055434	49.77	250.221	-0.116024	0.9143	-0.126899	0.89902	0.999677
ENSMUSG00000068267	Cenpb	12616	protein_coding	2	131017102	131021987	56.28	352.325	1.47377	0.93544	1.57548	0.115146	0.999677
ENSMUSG00000068290	Ddrgk1	77006	protein_coding	2	130495880	130506579	49.59	755.443	-0.0743559	0.638191	-0.11651	0.907248	0.999677
ENSMUSG00000068328	Aup1	11993	protein_coding	6	83031502	83034789	56.45	717.795	-0.999847	0.70087	-1.42658	0.153701	0.999677
ENSMUSG00000068391	Chrac1	93696	protein_coding	15	72962241	72969403	46.88	262.903	1.65473	0.828888	1.99632	0.045899	0.999677
ENSMUSG00000068396	Rpl34-ps1	619547	processed_pseudogene	6	71101594	71101947	51.69	58.5249	-0.140645	2.50063	-0.0562438	0.955148	0.999677
ENSMUSG00000068479	Mfap1a	67532	protein_coding	2	121322392	121337146	44.85	640.788	-0.747933	0.675336	-1.1075	0.268079	0.999677
ENSMUSG00000068523	Gng5	14707	protein_coding	3	146205562	146211327	43.29	1526.94	0.277281	0.614168	0.451474	0.651648	0.999677
ENSMUSG00000068551	Zfp467	68910	protein_coding	6	48404631	48422759	51.66	160.499	-0.798986	1.20994	-0.660351	0.509028	0.999677
ENSMUSG00000068566	Myadm	50918	protein_coding	7	3337605	3348958	49.68	1111.75	-0.525905	0.665187	-0.790612	0.42917	0.999677
ENSMUSG00000068601	Gm10244	621427	lncRNA	6	39396566	39398228	60.91	34.4943	3.27742	2.50264	1.30958	0.190337	0.999677
ENSMUSG00000068663	Clec16a	74374	protein_coding	16	10363203	10562742	47.38	345.206	0.723768	0.738686	0.979805	0.327182	0.999677
ENSMUSG00000068706	Gm10250	NA	processed_pseudogene	15	5150136	5150617	49.17	19.1176	0.752385	2.43057	0.30955	0.756903	0.999677
ENSMUSG00000068732	Tmem167b	67495	protein_coding	3	108463741	108469782	44.52	1179.66	-0.0464102	0.537451	-0.0863525	0.931186	0.999677
ENSMUSG00000068735	Trp53i11	277414	protein_coding	2	93017893	93032104	56	454.607	-0.990631	0.991277	-0.999348	0.317626	0.999677
ENSMUSG00000068739	Sars1	20226	protein_coding	3	108332181	108352525	47.89	2663.45	-0.140326	0.482199	-0.291014	0.771041	0.999677
ENSMUSG00000068740	Celsr2	53883	protein_coding	3	108298167	108323383	57.52	894.755	-0.254811	0.776001	-0.328364	0.742636	0.999677
ENSMUSG00000068744	Psrc1	56742	protein_coding	3	108291155	108295547	50.63	132.89	-0.571191	1.2678	-0.450536	0.652324	0.999677
ENSMUSG00000068747	Sort1	20661	protein_coding	3	108191398	108268827	45.52	2340.2	-0.675573	0.593654	-1.13799	0.255124	0.999677
ENSMUSG00000068748	Ptprz1	19283	protein_coding	6	22875501	23052915	38.62	7102.74	-0.393574	0.429816	-0.91568	0.359835	0.999677
ENSMUSG00000068749	Psma5	26442	protein_coding	3	108164242	108187290	42.16	1993.87	-0.102446	0.422855	-0.242273	0.808569	0.999677
ENSMUSG00000068798	Rap1a	109905	protein_coding	3	105634583	105708652	38.38	1199.34	0.318678	0.512586	0.621706	0.534135	0.999677
ENSMUSG00000068823	Csde1	229663	protein_coding	3	102927742	102965502	38.61	4736.23	-0.199502	0.450881	-0.442471	0.658149	0.999677
ENSMUSG00000068856	Sf3b4	107701	protein_coding	3	96079648	96084880	49.84	1439.79	-0.470719	0.621791	-0.757037	0.449027	0.999677
ENSMUSG00000068882	Ssb	20823	protein_coding	2	69691906	69702190	37.88	2508.1	-1.00036	0.441229	-2.26721	0.0233771	0.999677
ENSMUSG00000068917	Clk2	12748	protein_coding	3	89072102	89084228	47.92	168.259	0.699734	1.14352	0.611914	0.540594	0.999677
ENSMUSG00000068921	Dap3	65111	protein_coding	3	88828110	88858488	46.34	1516.33	0.24032	0.565492	0.424975	0.670855	0.999677
ENSMUSG00000068922	Msto1	229524	protein_coding	3	88812414	88821306	52.07	244.759	-0.0712509	0.889857	-0.08007	0.936182	0.999677
ENSMUSG00000068923	Syt11	229521	protein_coding	3	88652007	88682471	46.7	16775.8	-0.214144	0.33943	-0.630893	0.52811	0.999677
ENSMUSG00000068964	Gm6361	NA	processed_pseudogene	15	31446529	31446963	40.46	118.342	-1.70528	1.16968	-1.45791	0.144866	0.999677
ENSMUSG00000069008	Gm5537	NA	processed_pseudogene	3	58010417	58011668	49.68	99.1071	2.23374	2.23811	0.998045	0.318258	0.999677
ENSMUSG00000069020	Urm1	68205	protein_coding	2	29710087	29735014	48.61	245.181	0.11254	0.829401	0.135688	0.892068	0.999677
ENSMUSG00000069072	Slc7a14	241919	protein_coding	3	31257007	31364527	44.65	906.397	-0.429354	0.56463	-0.760416	0.447006	0.999677
ENSMUSG00000069089	Cdk7	12572	protein_coding	13	100839139	100867447	42.39	242.478	0.0962924	0.940519	0.102382	0.918453	0.999677
ENSMUSG00000069094	Pde7a	18583	protein_coding	3	19277272	19365486	41.5	280.421	-1.37851	0.925342	-1.48973	0.136295	0.999677
ENSMUSG00000069135	Cep43	75296	protein_coding	17	8384333	8415636	42.7	387.937	0.593145	1.46899	0.403777	0.686377	0.999677
ENSMUSG00000069171	Nr2f1	13865	protein_coding	13	78337092	78347876	48.81	405.022	0.7163	0.854321	0.838444	0.401782	0.999677
ENSMUSG00000069227	Gprin1	26913	protein_coding	13	54884484	54897687	54.09	1070.94	-0.251631	0.988805	-0.25448	0.799125	0.999677
ENSMUSG00000069237	Fam8a1	97863	protein_coding	13	46822998	46831532	43.14	1044.08	0.421113	0.594511	0.708335	0.478737	0.999677
ENSMUSG00000069255	Dusp22	105352	protein_coding	13	30843982	30895214	45.02	256.708	-0.752334	0.914241	-0.822906	0.410562	0.999677
ENSMUSG00000069270	H2ac6	319164	protein_coding	13	23865450	23867931	45.93	219.961	-0.183995	1.03111	-0.178443	0.858375	0.999677
ENSMUSG00000069305	H4c18	319161	protein_coding	13	22015937	22016366	59.07	36.0358	0.309345	2.4335	0.12712	0.898846	0.999677
ENSMUSG00000069516	Lyz2	17105	protein_coding	10	117113236	117118226	47.08	1895.29	0.677886	0.676029	1.00275	0.315983	0.999677
ENSMUSG00000069520	Tmem19	67226	protein_coding	10	115175579	115198406	43.83	1064.57	0.0821181	0.559238	0.146839	0.883259	0.999677
ENSMUSG00000069565	Dazap1	70248	protein_coding	10	80097320	80124242	52.89	228.763	-0.508382	1.03378	-0.491772	0.622881	0.999677
ENSMUSG00000069601	Ank3	11735	protein_coding	10	69234603	69863268	44.07	924.296	-0.2845	0.717638	-0.39644	0.691781	0.999677
ENSMUSG00000069662	Marcks	17118	protein_coding	10	37009371	37014916	48.59	3263.73	0.366908	0.493418	0.743603	0.457116	0.999677
ENSMUSG00000069670	Nkain2	432450	protein_coding	10	31565306	32766458	37.52	63.3228	-0.599148	1.75972	-0.340479	0.733496	0.999677
ENSMUSG00000069729	Arid1b	239985	protein_coding	17	5044607	5397931	46.24	346.111	1.06421	0.839361	1.26788	0.204841	0.999677
ENSMUSG00000069744	Psmb3	26446	protein_coding	11	97594225	97604326	48.67	1791.31	0.401882	0.486287	0.826429	0.408561	0.999677
ENSMUSG00000069763	Tmem100	67888	protein_coding	11	89921174	89927334	45.07	371.712	1.47406	0.958992	1.5371	0.124269	0.999677
ENSMUSG00000069769	Msi2	76626	protein_coding	11	88230208	88609339	47.97	262.789	-0.465369	0.917321	-0.507313	0.611935	0.999677
ENSMUSG00000069835	Sat2	69215	protein_coding	11	69512850	69514696	50.62	177.181	0.298592	1.00788	0.296259	0.767032	0.999677
ENSMUSG00000069844	Sco1	52892	protein_coding	11	66943496	66957896	43.07	162.4	0.606665	1.18294	0.512843	0.608061	0.999677
ENSMUSG00000069899	Sft2d1rt	NA	protein_coding	11	45942181	45943148	44.73	57.7308	-0.692579	1.58927	-0.435784	0.662994	0.999677
ENSMUSG00000069939	Gm12070	NA	processed_pseudogene	11	26736633	26737634	55.09	20.3376	0.788459	2.43999	0.32314	0.746589	0.999677
ENSMUSG00000069972	Rps13-ps2	NA	processed_pseudogene	7	88179654	88180106	52.32	8.89049	1.41906	3.26753	0.434292	0.664077	0.999677
ENSMUSG00000070000	Fcho1	74015	protein_coding	8	72161031	72178360	54.9	246.687	-1.37681	0.823072	-1.67277	0.0943723	0.999677
ENSMUSG00000070003	Ssbp4	76900	protein_coding	8	71050140	71061522	57.53	610.936	-0.300932	0.879309	-0.342237	0.732173	0.999677
ENSMUSG00000070047	Fat1	14107	protein_coding	8	45388484	45505294	44.62	316.394	0.0294972	0.942331	0.0313024	0.975028	0.999677
ENSMUSG00000070056	Mfhas1	52065	protein_coding	8	36054952	36146603	45.22	227.741	1.69262	1.148	1.4744	0.140373	0.999677
ENSMUSG00000070283	Ndufaf3	66706	protein_coding	9	108442736	108444633	55.06	564.639	0.51131	0.782671	0.653289	0.51357	0.999677
ENSMUSG00000070284	Gmppb	331026	protein_coding	9	107926441	107930000	54.8	233.894	0.0830463	0.906794	0.0915823	0.92703	0.999677
ENSMUSG00000070287	Slc35g2	245020	protein_coding	9	100434241	100453143	41.58	131.955	1.76265	1.39937	1.2596	0.207813	0.999677
ENSMUSG00000070304	Scn2b	72821	protein_coding	9	45029080	45041368	51.31	435.824	1.58602	0.839534	1.88917	0.0588692	0.999677
ENSMUSG00000070319	Eif3g	53356	protein_coding	9	20805645	20809919	55.56	1099.17	0.805987	0.570477	1.41283	0.157705	0.999677
ENSMUSG00000070343	Gm10288	NA	processed_pseudogene	3	146544566	146545102	53.07	18.0104	0.872971	2.46792	0.353727	0.723544	0.999677
ENSMUSG00000070348	Ccnd1	12443	protein_coding	7	144483668	144493662	53.37	694.679	-0.192311	0.648104	-0.296729	0.766673	0.999677
ENSMUSG00000070366	Plpp4	381925	protein_coding	7	128858755	128993136	43.43	123.331	0.602184	1.29608	0.464621	0.642203	0.999677
ENSMUSG00000070371	Prss36	77613	protein_coding	7	127531810	127545897	50.42	95.819	0.172752	1.22954	0.140502	0.888264	0.999677
ENSMUSG00000070372	Capza1	12340	protein_coding	3	104730095	104771821	40.78	1834.46	-0.344231	0.488016	-0.705369	0.480581	0.999677
ENSMUSG00000070392	Gm20634	NA	lncRNA	3	96152870	96155825	54.77	222.598	0.802051	1.13212	0.708448	0.478667	0.999677
ENSMUSG00000070394	Tmem256	69186	protein_coding	11	69729340	69730444	51.76	628.982	0.65477	0.681626	0.960599	0.336754	0.999677
ENSMUSG00000070436	Serpinh1	12406	protein_coding	7	98994583	99002446	53.74	797.615	-0.436231	0.673946	-0.647278	0.517452	0.999677
ENSMUSG00000070493	Chchd2	14004	protein_coding	5	129909997	129916311	46.52	3982.66	0.95269	0.534817	1.78134	0.074857	0.999677
ENSMUSG00000070498	Tmem132b	208151	protein_coding	5	125608838	125869647	47.27	1496.02	-0.769879	0.553934	-1.38984	0.164578	0.999677
ENSMUSG00000070509	Rgma	244058	protein_coding	7	73025257	73069647	50.51	108.311	-0.487026	1.24406	-0.391482	0.695441	0.999677
ENSMUSG00000070520	Nsmce3	66647	protein_coding	7	64516800	64522745	44.74	745.915	-0.101547	0.62236	-0.163165	0.870389	0.999677
ENSMUSG00000070522	Gm6505	NA	transcribed_processed_pseudogene	3	28818862	28819509	48.92	14.5751	0.134765	2.68782	0.0501392	0.960011	0.999677
ENSMUSG00000070532	Ccdc190	78465	protein_coding	1	169756217	169762222	46.6	181.004	-0.759324	1.19209	-0.636969	0.524145	0.999677
ENSMUSG00000070544	Top1	21969	protein_coding	2	160487808	160564684	38.7	1588.54	-0.576805	0.560242	-1.02956	0.303214	0.999677
ENSMUSG00000070565	Rasal2	226525	protein_coding	1	156962752	157240165	37.6	363.288	0.511343	0.976598	0.523596	0.600559	0.999677
ENSMUSG00000070570	Slc17a7	72961	protein_coding	7	44813373	44825566	54.06	11152.8	0.151979	0.552185	0.275231	0.783138	0.999677
ENSMUSG00000070576	Mn1	433938	protein_coding	5	111565228	111604899	53.36	148.241	2.23206	1.40054	1.59371	0.111	0.999677
ENSMUSG00000070610	Gm13127	NA	processed_pseudogene	4	144313814	144315202	57.52	58.3892	1.37067	1.52564	0.898421	0.368961	0.999677
ENSMUSG00000070639	Lrrc8b	433926	protein_coding	5	105563641	105637940	44.47	570.15	-1.46293	0.65518	-2.23286	0.0255582	0.999677
ENSMUSG00000070697	Utp3	65961	protein_coding	5	88702321	88703949	50.28	616.98	-1.12847	0.726961	-1.55232	0.120586	0.999677
ENSMUSG00000070713	Hmgn2-ps	NA	protein_coding	8	73057954	73059104	45	225.65	0.11666	0.877812	0.132899	0.894274	0.999677
ENSMUSG00000070729	Gm12966	NA	processed_pseudogene	4	129792886	129793695	47.65	11.3063	0.257435	2.93187	0.0878057	0.930031	0.999677
ENSMUSG00000070730	Rmdn3	67809	protein_coding	2	118967482	118987515	47.21	665.485	-0.421142	0.595824	-0.706823	0.479677	0.999677
ENSMUSG00000070733	Fryl	72313	protein_coding	5	73177330	73413962	44.4	404.639	-0.0859328	0.807994	-0.106353	0.915302	0.999677
ENSMUSG00000070738	Dgkd	227333	protein_coding	1	87781009	87872902	45.41	995.003	-0.41488	0.588105	-0.705451	0.480529	0.999677
ENSMUSG00000070802	Pnma8b	434128	protein_coding	7	16678607	16682753	57.37	1514.49	0.168587	0.53099	0.317496	0.750867	0.999677
ENSMUSG00000070858	Nicol1	381633	protein_coding	5	34140777	34142357	60.85	135.986	0.26317	1.1206	0.234848	0.814327	0.999677
ENSMUSG00000070880	Gad1	14415	protein_coding	2	70383416	70432358	46.88	4741.94	-0.258093	0.387093	-0.666748	0.504933	0.999677
ENSMUSG00000070883	Cfap210	75051	protein_coding	2	69588377	69619919	41.41	78.6628	0.966584	1.56598	0.617239	0.537077	0.999677
ENSMUSG00000070923	Klhl9	242521	protein_coding	4	88636529	88640702	42.21	1160.77	-0.179977	0.644141	-0.279407	0.779933	0.999677
ENSMUSG00000070934	Rraga	68441	protein_coding	4	86493905	86495522	48.7	1629.85	0.319696	0.528819	0.604548	0.54548	0.999677
ENSMUSG00000070939	Tgfbrap1	73122	protein_coding	1	43086360	43137797	44.96	302.596	-0.535818	1.06787	-0.501761	0.615835	0.999677
ENSMUSG00000070953	Rabepk	227746	protein_coding	2	34667568	34689924	45.83	334.953	1.22661	0.886783	1.38322	0.166598	0.999677
ENSMUSG00000071014	Ndufb6	230075	protein_coding	4	40270591	40279421	41.75	1211.46	0.439552	0.625367	0.70287	0.482137	0.999677
ENSMUSG00000071035	Gm5499	NA	processed_pseudogene	17	87385699	87386583	49.83	17.6667	-0.527346	2.4588	-0.214473	0.830179	0.999677
ENSMUSG00000071037	Camkmt	73582	protein_coding	17	85397980	85766016	42.9	153.251	0.837536	1.15058	0.727925	0.46666	0.999677
ENSMUSG00000071054	Safb	224903	protein_coding	17	56891825	56913294	50.8	580.068	-1.18586	1.03092	-1.15029	0.250026	0.999677
ENSMUSG00000071064	Zfp827	622675	protein_coding	8	79755066	79920395	46.08	152.572	2.90208	1.34435	2.15873	0.0308713	0.999677
ENSMUSG00000071072	Ptges3	56351	protein_coding	10	127894823	127913141	42.5	2012.68	-0.00494543	0.449015	-0.011014	0.991212	0.999677
ENSMUSG00000071073	Lrrc73	224813	protein_coding	17	46564457	46568241	57.54	95.5099	0.612104	1.24951	0.489874	0.624223	0.999677
ENSMUSG00000071074	Yipf3	28064	protein_coding	17	46559006	46563463	55.25	772.527	0.0180425	0.581773	0.031013	0.975259	0.999677
ENSMUSG00000071076	Jund	16478	protein_coding	8	71151599	71153265	67.19	2490.89	-0.122473	0.516252	-0.237234	0.812475	0.999677
ENSMUSG00000071078	Nr2c2ap	75692	protein_coding	8	70583983	70586399	54.65	367.569	-0.306281	0.774258	-0.39558	0.692415	0.999677
ENSMUSG00000071103	Cfap96	69479	protein_coding	8	46406643	46428477	40.88	180.216	1.30581	1.68159	0.776532	0.437435	0.999677
ENSMUSG00000071172	Srsf3	20383	protein_coding	17	29251602	29262347	40.77	2946.65	0.0426885	0.396005	0.107798	0.914156	0.999677
ENSMUSG00000071180	Smim15	75616	protein_coding	13	108180980	108185706	40.45	975.491	0.542307	0.72977	0.743121	0.457409	0.999677
ENSMUSG00000071253	Slc25a16	73132	protein_coding	10	62756412	62782277	43.46	915.842	0.281468	0.634615	0.443526	0.657385	0.999677
ENSMUSG00000071337	Tia1	21841	protein_coding	6	86381201	86410387	39.77	571.252	-0.0553928	0.752048	-0.073656	0.941284	0.999677
ENSMUSG00000071341	Egr4	13656	protein_coding	6	85488103	85490571	68.29	3558.9	-0.958723	0.729862	-1.31357	0.188992	0.999677
ENSMUSG00000071359	Tbpl1	237336	protein_coding	10	22579778	22607837	42.87	967.858	-0.609918	0.673971	-0.904962	0.365485	0.999677
ENSMUSG00000071369	Map3k5	26408	protein_coding	10	19810218	20018499	43.75	161.351	0.577621	1.68108	0.3436	0.731147	0.999677
ENSMUSG00000071379	Hpcal1	53602	protein_coding	12	17740857	17841934	49.06	630.509	0.662168	0.647613	1.02247	0.306557	0.999677
ENSMUSG00000071415	Rpl23	65019	protein_coding	11	97668353	97673263	46.87	965.362	0.322291	0.542368	0.594229	0.552359	0.999677
ENSMUSG00000071451	Psmg4	69666	protein_coding	13	34346947	34362156	45.9	172.778	2.10969	1.06546	1.98006	0.0476962	0.999677
ENSMUSG00000071454	Dtnb	13528	protein_coding	12	3622381	3831796	42.96	610.121	0.0723158	0.710019	0.101851	0.918875	0.999677
ENSMUSG00000071456	1110002L01Rik	100043040	lncRNA	12	3453878	3477717	45.33	266.012	1.19676	0.952811	1.25603	0.209105	0.999677
ENSMUSG00000071497	Nutf2-ps1	NA	protein_coding	19	53576599	53577499	47.61	372.485	0.614561	0.732977	0.838445	0.401781	0.999677
ENSMUSG00000071528	Atp5mk	66477	protein_coding	19	47071903	47079086	43.07	2284.1	1.0587	0.52243	2.02648	0.0427153	0.999677
ENSMUSG00000071532	Gm10335	NA	processed_pseudogene	10	14398822	14399289	51.28	4.67902	5.20625	4.80023	1.08458	0.278106	0.999677
ENSMUSG00000071533	Pcnp	76302	protein_coding	16	55827608	55850102	41.39	2079.12	-0.456403	0.416892	-1.09478	0.273615	0.999677
ENSMUSG00000071547	Nt5dc2	70021	protein_coding	14	30853010	30861081	57.82	454.006	0.509117	0.91558	0.556059	0.57817	0.999677
ENSMUSG00000071550	Cfap44	212517	protein_coding	16	44215159	44302791	42.23	127.926	1.1847	1.87393	0.632199	0.527257	0.999677
ENSMUSG00000071573	Rnls	67795	protein_coding	19	33115147	33369665	39.01	109.975	1.94706	1.83812	1.05927	0.289477	0.999677
ENSMUSG00000071632	2510002D24Rik	72307	protein_coding	16	18655328	18658910	49.43	140.231	-0.712513	1.55285	-0.458841	0.646349	0.999677
ENSMUSG00000071637	Cebpd	12609	protein_coding	16	15705150	15708895	51.6	1522.92	-0.787419	0.549187	-1.43379	0.151632	0.999677
ENSMUSG00000071644	Eef1g	67160	protein_coding	19	8944405	8955843	46.09	2030	0.812588	0.476691	1.70464	0.0882611	0.999677
ENSMUSG00000071645	Tut1	70044	protein_coding	19	8931211	8943574	46.36	229.807	-1.24627	0.905801	-1.37587	0.168861	0.999677
ENSMUSG00000071647	Eml3	225898	protein_coding	19	8906916	8918946	51.65	172.902	2.85157	1.18482	2.40675	0.0160951	0.999677
ENSMUSG00000071649	B3gat3	72727	protein_coding	19	8897738	8904600	48.03	585.298	-0.0608543	0.780348	-0.0779836	0.937841	0.999677
ENSMUSG00000071650	Ganab	14376	protein_coding	19	8875435	8894036	45.79	1309.91	-0.0381579	0.608496	-0.0627084	0.949999	0.999677
ENSMUSG00000071653	1810009A15Rik	66276	protein_coding	19	8866217	8868245	47.31	292.328	1.13637	0.929862	1.22208	0.221678	0.999677
ENSMUSG00000071654	Uqcc3	107197	protein_coding	19	8857378	8858287	53.19	309.436	0.674704	0.870682	0.774915	0.43839	0.999677
ENSMUSG00000071655	Ubxn1	225896	protein_coding	19	8848860	8853227	49.95	880.469	-0.22921	0.552669	-0.414733	0.678337	0.999677
ENSMUSG00000071657	Bscl2	14705	protein_coding	19	8814831	8826047	49.53	756.466	-0.319448	0.661057	-0.483238	0.628927	0.999677
ENSMUSG00000071658	Gng3	14704	protein_coding	19	8814297	8816558	52.08	2333.75	0.70081	0.477201	1.46858	0.141946	0.999677
ENSMUSG00000071662	Polr2g	67710	protein_coding	19	8770491	8775941	45.17	1295.88	0.149278	0.503716	0.296353	0.76696	0.999677
ENSMUSG00000071708	Sms	20603	protein_coding	X	156226851	156275283	41.66	1451.78	0.157091	0.550436	0.285395	0.775342	0.999677
ENSMUSG00000071711	Mpst	246221	protein_coding	15	78290616	78298213	52.83	34.0484	0.234916	2.50345	0.0938368	0.925239	0.999677
ENSMUSG00000071753	Cdr1os	331424	lncRNA	X	60159705	60247391	36.92	807.533	-0.234264	1.15412	-0.20298	0.839151	0.999677
ENSMUSG00000071793	2610005L07Rik	NA	transcribed_unprocessed_pseudogene	8	20030715	20045888	38.34	203.199	-0.914461	1.24084	-0.736967	0.461143	0.999677
ENSMUSG00000071847	Apcdd1	494504	protein_coding	18	63055302	63094250	46.64	312.462	0.256645	0.792597	0.323802	0.746088	0.999677
ENSMUSG00000071855	Ccdc112	240261	protein_coding	18	46415218	46444995	41.52	239.055	0.924426	1.14484	0.807474	0.419393	0.999677
ENSMUSG00000071856	Mcc	328949	protein_coding	18	44558127	44945249	43.08	264.32	0.789477	1.08577	0.727112	0.467157	0.999677
ENSMUSG00000071862	Lrrtm2	107065	protein_coding	18	35342056	35348077	37.99	877.044	0.884383	0.75256	1.17517	0.239929	0.999677
ENSMUSG00000071866	Ppia	268373	protein_coding	11	6365443	6369817	48.71	26229.9	0.711907	0.393844	1.80758	0.0706712	0.999677
ENSMUSG00000071867	Mrpl27-ps	NA	processed_pseudogene	18	15144303	15144749	55.48	0.816713	3.39838	4.83879	0.702321	0.482479	0.999677
ENSMUSG00000072082	Ccnf	12449	protein_coding	17	24441172	24470458	48.5	109.537	-0.0118849	1.80076	-0.00659997	0.994734	0.999677
ENSMUSG00000072214	Septin5	18951	protein_coding	16	18439252	18448704	60.19	1862.12	-0.376002	0.674743	-0.557252	0.577356	0.999677
ENSMUSG00000072235	Tuba1a	22142	protein_coding	15	98847718	98851584	49.13	48216	0.638244	0.459125	1.39013	0.164489	0.999677
ENSMUSG00000072294	Klf12	16597	protein_coding	14	100108068	100522115	40.65	162.336	0.769123	1.07618	0.71468	0.474807	0.999677
ENSMUSG00000072501	Phf20l1	239510	protein_coding	15	66449409	66519825	36.53	1386.71	-0.33014	0.582305	-0.566954	0.570745	0.999677
ENSMUSG00000072582	Ptrh2	217057	protein_coding	11	86574811	86583283	41.17	403.889	1.08633	0.869679	1.24912	0.211622	0.999677
ENSMUSG00000072594	Gm16439	NA	processed_pseudogene	14	44834122	44834685	47.16	7.40914	-0.287748	3.59063	-0.0801388	0.936127	0.999677
ENSMUSG00000072676	Tmem254	66039	protein_coding	14	25923724	25928096	46.1	1089.22	0.61598	0.788032	0.781669	0.434409	0.999677
ENSMUSG00000072694	Gm57857	66236	protein_coding	5	114946257	114961529	49.36	1708.03	0.0190949	0.518872	0.0368008	0.970644	0.999677
ENSMUSG00000072704	Smim10l1	381820	protein_coding	6	133081872	133087862	39.31	1680.64	0.290145	0.576194	0.503554	0.614575	0.999677
ENSMUSG00000072761	Gm6712	100862203	lncRNA	17	17514629	17594184	39.94	21.8807	7.90057	3.73579	2.11483	0.0344444	0.999677
ENSMUSG00000072769	Gm10419	NA	lncRNA	5	108515617	108526833	46.39	268.621	2.22841	1.01563	2.19412	0.0282268	0.999677
ENSMUSG00000072772	Grcc10	14790	protein_coding	6	124716146	124718337	54.52	1142.62	0.931806	0.562767	1.65576	0.0977711	0.999677
ENSMUSG00000072825	Cep170b	217882	protein_coding	12	112686889	112713026	57.49	841.607	0.584054	0.697238	0.837668	0.402217	0.999677
ENSMUSG00000072872	Rybp	56353	protein_coding	6	100205526	100264446	40.24	623.268	-0.550653	0.705763	-0.780224	0.435259	0.999677
ENSMUSG00000072875	Gpr27	14761	protein_coding	6	99669640	99672027	57.5	492.445	-0.609463	0.821348	-0.742028	0.458071	0.999677
ENSMUSG00000072915	Gm12258	108167848	protein_coding	11	58737984	58752782	44.96	213.279	-0.0820968	1.58109	-0.051924	0.958589	0.999677
ENSMUSG00000072949	Acot1	26897	protein_coding	12	84056264	84065145	48.74	430.504	0.425903	0.804454	0.529431	0.596506	0.999677
ENSMUSG00000072955	Tmsb15l	399591	protein_coding	X	135855737	135877618	41.73	258.372	1.93705	1.10286	1.75639	0.0790216	0.999677
ENSMUSG00000072964	Bhlhb9	70237	protein_coding	X	134698343	134791830	40.72	2654.73	-0.617684	0.473216	-1.30529	0.191795	0.999677
ENSMUSG00000072966	Gprasp2	245607	protein_coding	X	134739783	134745479	49.46	1497.35	0.614299	0.800308	0.767579	0.442737	0.999677
ENSMUSG00000072969	Armcx5	494468	protein_coding	X	134643482	134648071	43.7	669.903	-0.143451	0.726218	-0.197531	0.843412	0.999677
ENSMUSG00000073002	Vamp5	53620	protein_coding	6	72345777	72357451	48.69	75.6593	1.8995	1.37584	1.38061	0.167398	0.999677
ENSMUSG00000073079	Srp54a	24067	protein_coding	12	55127047	55162152	39.41	1453.03	-0.552913	0.532735	-1.03788	0.299328	0.999677
ENSMUSG00000073096	Lrrc61	243371	protein_coding	6	48531730	48547656	47.44	237.369	-1.66444	1.58169	-1.05232	0.292655	0.999677
ENSMUSG00000073131	Vma21	67048	protein_coding	X	70859530	70883363	39.56	2228.56	0.137919	0.470819	0.292935	0.769572	0.999677
ENSMUSG00000073139	Tmem185a	236848	protein_coding	X	69503359	69520786	41.03	669.958	-0.284027	0.933338	-0.304313	0.76089	0.999677
ENSMUSG00000073147	5031425E22Rik	269630	lncRNA	5	23557556	23639396	42.83	56.2358	-0.570631	1.65485	-0.344824	0.730227	0.999677
ENSMUSG00000073155	Stmp1	67705	protein_coding	6	35229589	35240431	45.1	690.563	0.597023	0.610944	0.977213	0.328463	0.999677
ENSMUSG00000073236	2500004C02Rik	NA	lncRNA	2	153183077	153188045	44.11	131.652	1.9922	1.27038	1.56819	0.116836	0.999677
ENSMUSG00000073293	Nudt10	102954	protein_coding	X	6080750	6085069	42.92	319.942	1.62049	1.03707	1.56256	0.118155	0.999677
ENSMUSG00000073295	Nudt11	58242	protein_coding	X	5959507	5967164	41.94	599.5	0.371354	0.640627	0.579673	0.562135	0.999677
ENSMUSG00000073411	H2-D1	14964	protein_coding	17	35481706	35486475	54.09	4340.13	-1.09978	0.481185	-2.28558	0.0222791	0.999677
ENSMUSG00000073418	C4b	12268	protein_coding	17	34947354	34962856	54.98	1610.56	0.0351876	0.66011	0.0533057	0.957488	0.999677
ENSMUSG00000073422	Hsd17b8	14979	protein_coding	17	34245007	34247034	58.23	285.896	-0.348131	0.872432	-0.399035	0.689867	0.999677
ENSMUSG00000073423	Zfp414	328801	protein_coding	17	33848064	33850753	55.17	441.026	0.752892	0.766104	0.982754	0.325729	0.999677
ENSMUSG00000073433	Arhgdig	14570	protein_coding	17	26418157	26426760	56.18	598.856	0.584613	0.807215	0.724235	0.468922	0.999677
ENSMUSG00000073435	Nme3	79059	protein_coding	17	25115474	25116496	58.55	165.316	0.0962491	1.15766	0.083141	0.933739	0.999677
ENSMUSG00000073436	Eme2	193838	protein_coding	17	25107460	25114061	54.85	277.883	2.52712	1.22158	2.06873	0.0385712	0.999677
ENSMUSG00000073437	D330041H03Rik	654822	lncRNA	17	24623610	24634557	49.89	88.2387	0.072759	1.44676	0.050291	0.959891	0.999677
ENSMUSG00000073468	Sft2d1	106489	protein_coding	17	8529934	8546274	46.81	398.07	-0.576288	0.810013	-0.711455	0.476802	0.999677
ENSMUSG00000073471	Rsph3a	66832	protein_coding	17	8164446	8198656	44.6	380.74	-0.819498	0.755761	-1.08434	0.278216	0.999677
ENSMUSG00000073481	Mtarc2	67247	protein_coding	1	184545265	184578648	47.83	1156.08	-0.0281541	0.481811	-0.058434	0.953403	0.999677
ENSMUSG00000073557	Ppp1r12b	329251	protein_coding	1	134682396	134883680	43.16	422.344	0.225271	0.836466	0.269313	0.787689	0.999677
ENSMUSG00000073563	Csnk1g3	70425	protein_coding	18	53995194	54088620	38.59	1074.24	0.0735303	0.577917	0.127233	0.898756	0.999677
ENSMUSG00000073609	D2hgdh	98314	protein_coding	1	93752631	93780070	46.8	211.275	0.944528	1.24101	0.761099	0.446598	0.999677
ENSMUSG00000073616	Cops9	66915	protein_coding	1	92564867	92569707	53.85	1129.73	0.739524	0.610943	1.21046	0.226102	0.999677
ENSMUSG00000073639	Rab18	19330	protein_coding	18	6733905	6794429	40	5039.52	0.306765	0.403106	0.761002	0.446656	0.999677
ENSMUSG00000073647	Gm10557	NA	processed_pseudogene	18	4198320	4198938	48.3	52.231	-1.12003	1.72747	-0.648364	0.51675	0.999677
ENSMUSG00000073676	Hspe1	15528	protein_coding	1	55127291	55130466	45.69	1403.02	0.309495	0.514447	0.601606	0.547436	0.999677
ENSMUSG00000073702	Rpl31	114641	protein_coding	1	39406923	39410992	48.5	748.982	1.18521	0.607473	1.95104	0.0510518	0.999677
ENSMUSG00000073725	Lmbrd1	68421	protein_coding	1	24717711	24805382	41.13	2581.36	-0.674084	0.43049	-1.56585	0.117384	0.999677
ENSMUSG00000073775	Kti12	100087	protein_coding	4	108704982	108706610	56.35	244.715	0.938884	0.838291	1.12	0.262715	0.999677
ENSMUSG00000073838	Tufm	233870	protein_coding	7	126086533	126089903	53.13	1122.63	0.477455	0.498205	0.958349	0.337887	0.999677
ENSMUSG00000073856	Iqck	434232	protein_coding	7	118454975	118571875	45.67	245.852	-0.341045	0.879645	-0.387708	0.698232	0.999677
ENSMUSG00000073878	Ccl21f	100504346	protein_coding	4	42114817	42115917	56.49	83.6085	0.808238	1.95826	0.412734	0.679802	0.999677
ENSMUSG00000073888	Ccl27a	20301	protein_coding	4	41769467	41774247	52.27	180.441	0.150515	0.99927	0.150625	0.880272	0.999677
ENSMUSG00000073910	Mob3b	214944	protein_coding	4	34949074	35157484	44.38	340.031	1.12639	0.984214	1.14445	0.252436	0.999677
ENSMUSG00000073982	Rhog	56212	protein_coding	7	101888330	101905261	49.13	234.283	0.667714	1.02451	0.651741	0.514568	0.999677
ENSMUSG00000074093	Svip	75744	protein_coding	7	51646919	51655766	41.22	1008.48	-0.730827	0.762652	-0.95827	0.337927	0.999677
ENSMUSG00000074102	Rbm15b	109095	protein_coding	9	106758117	106764627	56.4	389.579	0.453323	0.905307	0.50074	0.616554	0.999677
ENSMUSG00000074129	Rpl13a	22121	protein_coding	7	44774982	44778185	52.34	1166.66	0.633444	0.565122	1.1209	0.262331	0.999677
ENSMUSG00000074182	Znhit6	229937	protein_coding	3	145281960	145310550	43.98	270.951	0.775602	0.893444	0.868103	0.385338	0.999677
ENSMUSG00000074211	Sdhaf1	68332	protein_coding	7	30020831	30023320	50.76	259.214	0.374462	0.847397	0.441897	0.658564	0.999677
ENSMUSG00000074212	Dnajb14	70604	protein_coding	3	137573436	137622318	42.33	802.453	-0.014758	0.586527	-0.0251617	0.979926	0.999677
ENSMUSG00000074227	Spint2	20733	protein_coding	7	28955748	28981337	47.93	417.587	-0.351676	0.72663	-0.483982	0.628399	0.999677
ENSMUSG00000074247	Dda1	66498	protein_coding	8	71921843	71928742	55.42	1659.53	0.0398097	0.534599	0.0744664	0.940639	0.999677
ENSMUSG00000074280	Gm6166	NA	processed_pseudogene	9	57391246	57391654	51.59	197.141	0.946873	1.64283	0.576366	0.564368	0.999677
ENSMUSG00000074358	Ccdc61	232933	protein_coding	7	18624808	18644340	51.2	69.4462	0.433593	1.82744	0.237268	0.812449	0.999677
ENSMUSG00000074384	AI429214	621080	protein_coding	8	37460758	37462687	43.16	142.83	1.60441	1.76791	0.907517	0.364134	0.999677
ENSMUSG00000074415	Mir100hg	73144	lncRNA	9	41238321	41628290	42.23	248.098	-0.345587	1.14274	-0.302421	0.762331	0.999677
ENSMUSG00000074457	S100a16	67860	protein_coding	3	90444561	90450458	53.53	3073.39	-0.329447	0.59253	-0.556001	0.57821	0.999677
ENSMUSG00000074461	Gm10699	NA	TEC	8	14140440	14143225	46.45	207.776	0.0263163	0.897359	0.0293264	0.976604	0.999677
ENSMUSG00000074466	Gm15417	545539	lncRNA	3	89294578	89322540	51.7	51.1212	1.91889	1.70033	1.12854	0.259094	0.999677
ENSMUSG00000074476	Spc24	67629	protein_coding	9	21666738	21671599	51.52	52.412	2.7398	2.17646	1.25884	0.208089	0.999677
ENSMUSG00000074479	Rtraf-ps	NA	transcribed_processed_pseudogene	3	88483717	88484446	42.74	135.298	0.676977	1.5143	0.447055	0.654835	0.999677
ENSMUSG00000074506	Gm10705	NA	processed_pseudogene	3	87114852	87115312	45.12	36.2799	0.222409	1.90973	0.116461	0.907288	0.999677
ENSMUSG00000074513	Arfip1	99889	protein_coding	3	84403400	84489932	40.22	950.07	-0.439413	0.691234	-0.635693	0.524976	0.999677
ENSMUSG00000074553	Eif1-ps1	NA	processed_pseudogene	14	39728177	39728506	45.15	2.49427	1.30538	4.64074	0.281287	0.77849	0.999677
ENSMUSG00000074578	Zfas1	68949	lncRNA	2	166903619	166907799	52.09	135.371	0.0372783	1.39642	0.0266955	0.978703	0.999677
ENSMUSG00000074637	Sox2	20674	protein_coding	3	34704554	34706610	50.46	1051.17	-0.358331	0.633568	-0.565576	0.571682	0.999677
ENSMUSG00000074643	Cpne1	266692	protein_coding	2	155913762	155953885	43.27	694.735	0.42146	0.724517	0.581712	0.560761	0.999677
ENSMUSG00000074649	Mmp24os1	613262	protein_coding	2	155659650	155661346	57.98	514.857	1.05126	0.665752	1.57905	0.114325	0.999677
ENSMUSG00000074656	Eif2s2	67204	protein_coding	2	154713330	154734855	38.63	1980.14	0.339635	0.488833	0.694788	0.487188	0.999677
ENSMUSG00000074657	Kif5a	16572	protein_coding	10	127061565	127099217	50.74	3258.79	-0.23287	0.562943	-0.413665	0.679119	0.999677
ENSMUSG00000074698	Csnk2a1	12995	protein_coding	2	152068759	152123772	41.52	755.254	-0.226337	0.674723	-0.335451	0.737285	0.999677
ENSMUSG00000074733	Zfp950	414758	protein_coding	19	61042278	61129278	42.31	22.7505	-2.25058	2.41349	-0.932499	0.351079	0.999677
ENSMUSG00000074736	Syndig1	433485	protein_coding	2	149671131	149846312	41.9	205.887	0.397574	1.61535	0.246122	0.805587	0.999677
ENSMUSG00000074746	Pdzd8	107368	protein_coding	19	59285610	59334212	38.97	618.302	-0.544933	0.763853	-0.7134	0.475598	0.999677
ENSMUSG00000074748	Atxn7l3b	382423	protein_coding	10	112761335	112764906	46.67	4673.83	-0.203809	0.448539	-0.454385	0.649552	0.999677
ENSMUSG00000074749	Kiz	228730	protein_coding	2	146697784	146812017	41	435.822	1.40605	0.719645	1.95381	0.0507242	0.999677
ENSMUSG00000074754	Smim26	228715	protein_coding	2	144435974	144437286	43.72	117.153	0.755905	1.16798	0.64719	0.517509	0.999677
ENSMUSG00000074781	Ube2n	93765	protein_coding	10	95351007	95381519	40.77	4757.19	0.251929	0.370851	0.679328	0.49693	0.999677
ENSMUSG00000074794	Arrdc3	105171	protein_coding	13	81031503	81044161	39.8	1916.95	1.49999	0.774673	1.93629	0.0528328	0.999677
ENSMUSG00000074797	Itpa	16434	protein_coding	2	130509530	130523534	47.58	524.395	-0.534101	0.810887	-0.658663	0.510112	0.999677
ENSMUSG00000074800	Gm4149	NA	processed_pseudogene	13	75793015	75793290	54.71	8.88691	-0.288443	3.2657	-0.0883252	0.929618	0.999677
ENSMUSG00000074884	Serf2	378702	protein_coding	2	121279676	121288794	50.42	2632.96	0.046612	0.483765	0.0963525	0.923241	0.999677
ENSMUSG00000074886	Grk6	26385	protein_coding	13	55592885	55608740	53.79	910.763	0.646504	0.580538	1.11363	0.265439	0.999677
ENSMUSG00000074918	Inafm2	100043272	protein_coding	2	118576239	118579291	55.58	807.68	0.817821	0.588301	1.39014	0.164486	0.999677
ENSMUSG00000074922	Pabir1	68034	protein_coding	19	24453866	24454720	59.42	293.271	0.907261	0.839054	1.08129	0.279568	0.999677
ENSMUSG00000074994	Qser1	99003	protein_coding	2	104585140	104647105	40.24	254.709	1.60414	1.28096	1.25229	0.210463	0.999677
ENSMUSG00000075000	Nrbf2	641340	protein_coding	10	67102468	67121084	43.72	606.777	-0.47765	0.621491	-0.768555	0.442158	0.999677
ENSMUSG00000075020	Mir670hg	NA	lncRNA	2	93990976	94098108	42.19	148.918	0.0698341	1.32448	0.0527256	0.957951	0.999677
ENSMUSG00000075053	Vdac3-ps1	NA	transcribed_unprocessed_pseudogene	13	18205326	18206178	44.2	18.1631	-0.375076	2.44591	-0.153348	0.878124	0.999677
ENSMUSG00000075054	Yae1d1	67008	protein_coding	13	18155915	18167934	40.66	783.418	0.357954	0.723638	0.494659	0.620841	0.999677
ENSMUSG00000075227	Znhit2	29805	protein_coding	19	6111222	6112502	65.18	308.685	0.381473	0.768052	0.496676	0.619417	0.999677
ENSMUSG00000075229	Mix23	381045	protein_coding	16	35892055	35912490	43.16	156.534	-0.272381	1.06534	-0.255674	0.798203	0.999677
ENSMUSG00000075232	Amd1	11702	protein_coding	10	40163454	40178184	44.74	1334.26	-0.942765	0.462073	-2.0403	0.0413209	0.999677
ENSMUSG00000075268	Gm10819	NA	transcribed_processed_pseudogene	19	16244425	16244985	60.78	5.07413	1.29979	4.0959	0.317339	0.750986	0.999677
ENSMUSG00000075273	Ift70b	72421	protein_coding	2	75766193	75768929	46.07	523.816	0.820142	1.00561	0.81557	0.414746	0.999677
ENSMUSG00000075279	Mrpl23-ps1	NA	processed_pseudogene	2	74421674	74422253	50.86	82.3434	1.93374	1.44932	1.33423	0.182128	0.999677
ENSMUSG00000075296	Aldh3b2	621603	protein_coding	19	4022328	4031646	52.36	49.154	1.14205	2.12342	0.537836	0.59069	0.999677
ENSMUSG00000075318	Scn2a	110876	protein_coding	2	65451115	65597791	38.8	1656.21	0.383237	0.556667	0.68845	0.49117	0.999677
ENSMUSG00000075334	Rprm	67874	protein_coding	2	53974105	53975564	56.16	405.343	0.495007	0.798355	0.620034	0.535236	0.999677
ENSMUSG00000075376	Rc3h2	319817	protein_coding	2	37260081	37312915	36.65	641.154	0.214562	0.894561	0.239852	0.810445	0.999677
ENSMUSG00000075389	Reno1	NA	lncRNA	11	120076225	120080857	57.11	65.9661	0.611516	2.00635	0.30479	0.760526	0.999677
ENSMUSG00000075391	Glo1-ps	NA	processed_pseudogene	2	35230421	35230975	48.65	9.59349	0.182386	3.14421	0.0580071	0.953743	0.999677
ENSMUSG00000075415	Fnbp1	14269	protein_coding	2	30916218	31032020	47.95	961.241	-0.672442	0.611335	-1.09996	0.271351	0.999677
ENSMUSG00000075419	Dolk	227697	protein_coding	2	30174243	30176346	54.56	387.276	-0.477957	0.837397	-0.570765	0.568159	0.999677
ENSMUSG00000075467	Dnlz	52838	protein_coding	2	26238133	26242122	55.61	361.378	0.585682	0.750137	0.780766	0.43494	0.999677
ENSMUSG00000075478	Slitrk1	76965	protein_coding	14	109146232	109151590	47.12	184.192	-0.351841	0.967595	-0.363624	0.716139	0.999677
ENSMUSG00000075486	Commd6	66200	protein_coding	14	101870417	101878122	42.95	988.816	-0.301472	0.577723	-0.521828	0.60179	0.999677
ENSMUSG00000075528	Aarsd1	69684	protein_coding	11	101297665	101308441	48.71	567.336	0.471955	0.633517	0.744976	0.456286	0.999677
ENSMUSG00000075585	6330403L08Rik	70744	lncRNA	5	138980811	138986336	58.85	151.235	1.25559	1.44097	0.871351	0.383563	0.999677
ENSMUSG00000075590	Nrbp2	223649	protein_coding	15	75957367	75963476	56.71	608.323	0.957046	0.793748	1.20573	0.227922	0.999677
ENSMUSG00000075600	Zc3h3	223642	protein_coding	15	75626279	75713764	49.85	158.57	0.651412	1.14013	0.571349	0.567763	0.999677
ENSMUSG00000075700	Selenot	69227	protein_coding	3	58484057	58500554	40.14	1888.92	-0.41681	0.681381	-0.611713	0.540727	0.999677
ENSMUSG00000075701	Selenos	109815	protein_coding	7	65729397	65739153	46.39	1522.26	-0.586486	0.626524	-0.936095	0.349224	0.999677
ENSMUSG00000075702	Selenom	114679	protein_coding	11	3464684	3467351	54.84	671.963	0.591176	0.73938	0.799556	0.423968	0.999677
ENSMUSG00000075703	Selenoi	28042	protein_coding	5	30437579	30477425	42.65	488.824	-0.134661	0.761068	-0.176937	0.859558	0.999677
ENSMUSG00000075705	Msrb1	27361	protein_coding	17	24955616	24961752	50.35	88.9484	0.849644	1.31648	0.645389	0.518675	0.999677
ENSMUSG00000075706	Gpx4	625249	protein_coding	10	79883000	79892273	53.84	4536.33	0.136639	0.469824	0.290831	0.771181	0.999677
ENSMUSG00000076138	Gm26377	NA	miRNA	9	78385810	78385917	32.41	36.6707	-0.43211	1.83563	-0.235402	0.813897	0.999677
ENSMUSG00000076431	Sox4	20677	protein_coding	13	29132902	29137696	51.14	947.273	-0.999567	0.956816	-1.04468	0.296171	0.999677
ENSMUSG00000076432	Ywhaq	22630	protein_coding	12	21440072	21467638	40.64	12304.3	0.12607	0.373567	0.337477	0.735757	0.999677
ENSMUSG00000076435	Acsf2	264895	protein_coding	11	94447928	94492697	48.93	358.453	-0.11052	0.936588	-0.118002	0.906066	0.999677
ENSMUSG00000076437	Selenoh	72657	protein_coding	2	84499559	84501114	50.51	355.213	1.13807	0.752288	1.51282	0.130326	0.999677
ENSMUSG00000076441	Ass1	11898	protein_coding	2	31360219	31410684	52.81	742.568	0.536223	0.845242	0.634402	0.525818	0.999677
ENSMUSG00000077450	Rab11b	19326	protein_coding	17	33961458	33979504	49.09	4265.55	0.440635	0.413035	1.06682	0.286052	0.999677
ENSMUSG00000078139	AK157302	NA	protein_coding	13	21679393	21681316	46.93	34.9049	-0.835376	1.87553	-0.445409	0.656024	0.999677
ENSMUSG00000078153	Psme2b	621823	protein_coding	11	48836181	48837017	49.34	29.2199	-0.326815	2.12578	-0.153739	0.877816	0.999677
ENSMUSG00000078183	Gm15610	NA	processed_pseudogene	5	9021948	9022142	52.31	0.959785	0.982215	4.88737	0.20097	0.840722	0.999677
ENSMUSG00000078193	Rpl35rt	NA	protein_coding	1	156193610	156194054	53.93	246.709	0.632038	0.916586	0.689556	0.490473	0.999677
ENSMUSG00000078201	Tmem203	227615	protein_coding	2	25145451	25146304	58.43	200.084	0.310819	0.940526	0.330474	0.741042	0.999677
ENSMUSG00000078238	Gm12854	NA	transcribed_processed_pseudogene	4	115924465	115924761	46.13	6.16001	-0.929345	4.36338	-0.212988	0.831337	0.999677
ENSMUSG00000078249	Hmga1b	111241	protein_coding	11	120653620	120655245	58.55	27.0047	0.354916	2.10971	0.16823	0.866402	0.999677
ENSMUSG00000078300	Gm2606	NA	processed_pseudogene	15	12574975	12575976	55.09	12.4092	0.634804	3.32226	0.191076	0.848466	0.999677
ENSMUSG00000078307	AI593442	330941	protein_coding	9	52584342	52591080	45.48	1182.01	-0.917539	0.654098	-1.40276	0.16069	0.999677
ENSMUSG00000078317	F8a	14070	protein_coding	X	72271897	72274401	51.46	522.268	0.815177	0.668252	1.21986	0.222516	0.999677
ENSMUSG00000078348	Sf3b5	66125	protein_coding	10	12881087	12884927	45.48	429.379	-0.0357883	0.755301	-0.0473828	0.962208	0.999677
ENSMUSG00000078350	Smim1	68859	protein_coding	4	154104927	154110687	57.21	191.784	0.206952	1.13884	0.181721	0.855801	0.999677
ENSMUSG00000078427	Sarnp	66118	protein_coding	10	128653202	128713498	40.67	892.208	0.502158	0.651355	0.770944	0.44074	0.999677
ENSMUSG00000078429	Ctdsp2	52468	protein_coding	10	126814586	126835844	54.02	1032.1	-0.242864	0.531453	-0.45698	0.647685	0.999677
ENSMUSG00000078440	Dohh	102115	protein_coding	10	81220262	81224186	58.04	385.586	0.416383	0.800012	0.520472	0.602735	0.999677
ENSMUSG00000078451	Ppil6	73075	protein_coding	10	41366435	41390282	44.87	54.0794	2.68604	2.50199	1.07356	0.283018	0.999677
ENSMUSG00000078480	Mrpl48-ps	NA	processed_pseudogene	4	88517412	88518047	47.8	41.5067	1.06726	2.0737	0.514666	0.606787	0.999677
ENSMUSG00000078515	Ddi2	68817	protein_coding	4	141404860	141450743	45.75	310.911	-1.04327	0.809919	-1.28812	0.197706	0.999677
ENSMUSG00000078517	Emc1	230866	protein_coding	4	139079898	139106041	49.27	1739.92	0.0607112	0.620707	0.0978098	0.922083	0.999677
ENSMUSG00000078532	Nkain1	67149	protein_coding	4	130297197	130339644	51	32.2521	0.798896	2.14022	0.373277	0.708942	0.999677
ENSMUSG00000078566	Bnip3	12176	protein_coding	7	138492565	138511248	44.38	6651.59	0.0717222	0.537572	0.133419	0.893862	0.999677
ENSMUSG00000078570	1110065P20Rik	68920	protein_coding	4	124742873	124744989	61.64	520.796	1.07799	0.726065	1.4847	0.137623	0.999677
ENSMUSG00000078572	Ndufaf8	208501	protein_coding	11	119989754	119991531	55.68	170.154	1.33453	1.11217	1.19993	0.230165	0.999677
ENSMUSG00000078578	Ube2d3	66105	protein_coding	3	135143910	135173959	37.56	5955.66	0.534471	0.509055	1.04993	0.293752	0.999677
ENSMUSG00000078622	Ccdc47	67163	protein_coding	11	106088234	106107170	42.91	2681.06	-0.316563	0.536218	-0.590362	0.554948	0.999677
ENSMUSG00000078636	Gm7336	NA	processed_pseudogene	7	51396395	51397626	55.36	594.789	0.234443	0.690241	0.339654	0.734117	0.999677
ENSMUSG00000078652	Psme3	19192	protein_coding	11	101207039	101214363	47.7	1842.9	-0.157924	0.469935	-0.336054	0.73683	0.999677
ENSMUSG00000078656	Vps25	28084	protein_coding	11	101144533	101150375	48.33	1063.54	0.582295	0.504406	1.15442	0.248329	0.999677
ENSMUSG00000078670	Fam174b	100038347	protein_coding	7	73390050	73426667	47.03	961.084	-0.772485	0.738184	-1.04647	0.295346	0.999677
ENSMUSG00000078676	Casc3	192160	protein_coding	11	98695731	98724640	44.7	647.501	-0.00300075	0.769555	-0.00389932	0.996889	0.999677
ENSMUSG00000078681	Tm2d3	68634	protein_coding	7	65340917	65351661	47	444.394	0.735236	0.792929	0.927241	0.353802	0.999677
ENSMUSG00000078695	Cisd3	217149	protein_coding	11	97576652	97579447	53.11	242.662	1.06669	0.923893	1.15456	0.248271	0.999677
ENSMUSG00000078713	Tomm5	68512	protein_coding	4	45105208	45108114	48.37	553.751	0.426839	0.756466	0.564254	0.572581	0.999677
ENSMUSG00000078716	Tmem8b	242409	protein_coding	4	43668971	43692668	50.36	644.775	0.479288	0.640609	0.748176	0.454354	0.999677
ENSMUSG00000078765	U2af1l4	233073	protein_coding	7	30262726	30264790	53.56	505.971	-0.519822	0.743134	-0.6995	0.48424	0.999677
ENSMUSG00000078784	Rbis	69126	protein_coding	3	14671344	14676345	37.94	530.028	0.711177	0.797127	0.892175	0.372299	0.999677
ENSMUSG00000078789	Dph1	116905	protein_coding	11	75068469	75082067	51.44	245.13	-0.0654564	0.99003	-0.0661156	0.947286	0.999677
ENSMUSG00000078794	Dact3	629378	protein_coding	7	16609242	16621387	54.21	407.863	-0.222615	0.879769	-0.253038	0.800239	0.999677
ENSMUSG00000078812	Eif5a	276770	protein_coding	11	69807540	69812784	53.73	7007.27	0.0740374	0.449422	0.164739	0.869149	0.999677
ENSMUSG00000078813	Leng1	69757	protein_coding	7	3663097	3668839	49.49	106.399	1.10135	1.52658	0.721446	0.470635	0.999677
ENSMUSG00000078816	Prkcg	18752	protein_coding	7	3337704	3379615	48.34	3310.99	-0.324573	0.783739	-0.414134	0.678776	0.999677
ENSMUSG00000078851	H2ac25	319162	protein_coding	11	58845511	58847656	45.9	1541.89	0.559707	0.573141	0.97656	0.328787	0.999677
ENSMUSG00000078853	Igtp	16145	protein_coding	11	58090382	58098417	46.67	334.619	-1.40775	1.08458	-1.29797	0.194298	0.999677
ENSMUSG00000078861	Zfp931	353208	protein_coding	2	177709488	177720269	41.93	380.706	0.475387	1.14677	0.414546	0.678475	0.999677
ENSMUSG00000078862	Gm14326	665211	protein_coding	2	177577786	177599090	41.37	187.747	0.784342	1.06652	0.735424	0.462081	0.999677
ENSMUSG00000078870	Gm14410	100043403	protein_coding	2	176875246	176898253	41.78	224.212	0.949921	0.910101	1.04375	0.2966	0.999677
ENSMUSG00000078878	Gm14305	100043387	protein_coding	2	176400121	176413606	42.41	449.203	1.75945	0.810086	2.17193	0.0298611	0.999677
ENSMUSG00000078881	Gm14434	668039	protein_coding	2	176165071	176178576	42.45	323.09	0.612686	1.16637	0.525292	0.59938	0.999677
ENSMUSG00000078886	Gm2026	100039060	protein_coding	2	175757124	175772096	41.76	221.905	2.71296	1.16804	2.32265	0.0201978	0.999677
ENSMUSG00000078894	2210418O10Rik	100504263	protein_coding	2	175968362	175982121	41.44	53.586	-3.70892	1.78138	-2.08205	0.0373379	0.999677
ENSMUSG00000078897	Gm4724	100043915	protein_coding	2	175264093	175277600	42.49	201.444	-0.127046	1.65661	-0.0766903	0.93887	0.999677
ENSMUSG00000078899	Gm4631	627914	protein_coding	2	175163748	175179990	41.86	128.93	-0.138875	1.15853	-0.119871	0.904585	0.999677
ENSMUSG00000078919	Dpm1	13480	protein_coding	2	168050968	168072511	44.93	1075.11	-1.08157	0.693781	-1.55894	0.11901	0.999677
ENSMUSG00000078923	Ube2v1	66589	protein_coding	2	167449558	167474015	52.42	4272.12	-0.220765	0.55376	-0.398666	0.690139	0.999677
ENSMUSG00000078931	Pdf	68023	protein_coding	8	107771330	107775246	49.91	155.497	-0.0227689	1.01572	-0.0224164	0.982116	0.999677
ENSMUSG00000078941	Ak6	108143	protein_coding	13	100787487	100802867	44.87	1654.82	0.532071	0.549147	0.968903	0.332593	0.999677
ENSMUSG00000078970	Dnaaf10	103784	protein_coding	11	17132107	17183796	41.55	136.596	-0.582799	1.14019	-0.511144	0.609251	0.999677
ENSMUSG00000078974	Sec61g	20335	protein_coding	11	16450530	16458484	40.55	730.991	0.78084	0.661024	1.18126	0.2375	0.999677
ENSMUSG00000079020	Slc45a4	106068	protein_coding	15	73449273	73517611	49.81	506.288	0.997081	0.692269	1.44031	0.14978	0.999677
ENSMUSG00000079036	Alkbh1	211064	protein_coding	12	87472610	87490787	42.8	175.165	1.06112	1.61898	0.655427	0.512193	0.999677
ENSMUSG00000079037	Prnp	19122	protein_coding	2	131751848	131780349	44.84	14603.5	-0.255552	0.392468	-0.651141	0.514955	0.999677
ENSMUSG00000079056	Kcnip3	56461	protein_coding	2	127298418	127364014	50.59	1145.05	-0.150563	0.676011	-0.222723	0.823751	0.999677
ENSMUSG00000079057	Cyp4v3	102294	protein_coding	8	45757981	45786253	41.05	449.876	0.295206	1.07492	0.274632	0.783599	0.999677
ENSMUSG00000079084	Ccdc82	66396	protein_coding	9	13246536	13292867	38.13	185.399	0.325727	1.30337	0.249911	0.802656	0.999677
ENSMUSG00000079104	Prps1l3	328099	protein_coding	12	57277198	57286668	39.78	103.776	0.508095	1.72826	0.293992	0.768764	0.999677
ENSMUSG00000079108	Srp54c	100101806	protein_coding	12	55276953	55310621	39.44	1281.28	-0.37798	0.554483	-0.68168	0.495441	0.999677
ENSMUSG00000079111	Kdelr2	66913	protein_coding	5	143389593	143407656	46.81	524.578	-0.121972	0.707353	-0.172434	0.863096	0.999677
ENSMUSG00000079139	Gm4204	NA	processed_pseudogene	1	135159733	135160963	43.87	264.482	0.160042	0.827066	0.193505	0.846563	0.999677
ENSMUSG00000079179	Rab10os	NA	lncRNA	12	3285055	3301677	42.91	248.556	0.120979	0.917844	0.131808	0.895136	0.999677
ENSMUSG00000079197	Psme2	19188	protein_coding	14	55824898	55828570	49.99	461.708	-0.304408	0.872279	-0.34898	0.727104	0.999677
ENSMUSG00000079215	Zfp664	269704	protein_coding	5	124939755	124979757	47.81	560.149	-0.531678	0.924149	-0.575317	0.565077	0.999677
ENSMUSG00000079224	Gm6565	NA	processed_pseudogene	6	100581644	100582081	40.18	66.5628	3.63329	2.36846	1.53403	0.125023	0.999677
ENSMUSG00000079283	2310009B15Rik	69549	protein_coding	1	138779721	138784590	43.96	70.4994	-0.0861915	1.50174	-0.0573944	0.954231	0.999677
ENSMUSG00000079316	Rab9	56382	protein_coding	X	165240249	165262863	42.77	1030.36	1.02448	0.775436	1.32117	0.186445	0.999677
ENSMUSG00000079317	Trappc2	66226	protein_coding	X	165223570	165236136	41.43	1609.04	-0.411778	0.471216	-0.873862	0.382193	0.999677
ENSMUSG00000079362	Gm43302	NA	protein_coding	5	105362773	105441561	41.46	218.905	-0.543317	1.65234	-0.328817	0.742294	0.999677
ENSMUSG00000079364	Gm3558	100041874	protein_coding	14	14901207	14924622	43.22	43.7781	0.649538	1.90247	0.341419	0.732788	0.999677
ENSMUSG00000079396	Gm3411	100861615	protein_coding	14	16182523	16210026	42.64	118.877	0.148365	1.77393	0.0836362	0.933346	0.999677
ENSMUSG00000079402	Gm3020	NA	protein_coding	14	18796558	18817743	43.27	5.61528	1.55521	4.59308	0.338599	0.734912	0.999677
ENSMUSG00000079415	Cntf	12803	protein_coding	19	12741024	12742996	42.27	480.369	0.526758	1.09029	0.483136	0.628999	0.999677
ENSMUSG00000079426	Arpc4	68089	protein_coding	6	113355076	113367409	48.18	3137.37	0.345348	0.416601	0.828966	0.407123	0.999677
ENSMUSG00000079427	Mthfsl	100039707	protein_coding	9	88570655	88602349	42.45	356.152	2.18381	0.983132	2.22128	0.0263321	0.999677
ENSMUSG00000079435	Rpl36a	19982	protein_coding	X	133486403	133488811	44.83	301.828	0.541164	0.85611	0.63212	0.527309	0.999677
ENSMUSG00000079442	St6galnac4	20448	protein_coding	2	32477107	32489710	52.46	496.541	0.69123	0.656968	1.05215	0.292731	0.999677
ENSMUSG00000079469	Pigb	55981	protein_coding	9	72914701	72947660	45.48	311.513	0.674747	1.04827	0.643675	0.519786	0.999677
ENSMUSG00000079477	Rab7	19349	protein_coding	6	87976088	88022252	45.08	7407.69	0.148577	0.369377	0.402237	0.687509	0.999677
ENSMUSG00000079478	Znrd2	56390	protein_coding	19	5780331	5781760	57.48	186.668	1.11883	1.04504	1.0706	0.284348	0.999677
ENSMUSG00000079480	Pin4	69713	protein_coding	X	101163053	101171275	44.22	226.589	0.868696	0.949398	0.914996	0.360194	0.999677
ENSMUSG00000079484	Phyhd1	227696	protein_coding	2	30156215	30172161	48.99	218.531	0.320243	1.14142	0.280566	0.779043	0.999677
ENSMUSG00000079508	Apoo	68316	protein_coding	X	93410723	93460699	40.35	1108.4	0.0415346	0.538275	0.0771624	0.938494	0.999677
ENSMUSG00000079523	Tmsb10	19240	protein_coding	6	72934330	72935731	62.2	932.527	0.923766	0.662133	1.39514	0.162975	0.999677
ENSMUSG00000079562	Maea	59003	protein_coding	5	33492853	33530640	46.21	1122.79	-0.0591219	0.510461	-0.115821	0.907795	0.999677
ENSMUSG00000079592	C1qtnf5	235312	protein_coding	9	44018542	44020484	59.55	557.591	-0.0385004	0.698862	-0.0550901	0.956067	0.999677
ENSMUSG00000079598	Clec2l	665180	protein_coding	6	38640002	38657800	50.21	465.814	-0.290312	0.726796	-0.399441	0.689568	0.999677
ENSMUSG00000079614	Seh1l	72124	protein_coding	18	67907946	67928557	41.61	660.251	-0.80524	0.648148	-1.24237	0.2141	0.999677
ENSMUSG00000079658	Eloc	67923	protein_coding	1	16711949	16727266	41.06	2895.88	-0.078803	0.473718	-0.16635	0.867881	0.999677
ENSMUSG00000079659	Tmem243	652925	protein_coding	5	9150668	9210986	40.68	235.086	1.28234	0.942759	1.3602	0.173766	0.999677
ENSMUSG00000079677	Fdx2	68165	protein_coding	9	20978816	20984910	49.84	220.473	0.0150547	1.01736	0.0147978	0.988193	0.999677
ENSMUSG00000079884	Tmed2b	NA	processed_pseudogene	9	33639543	33640146	52.15	53.5869	-0.249579	1.78513	-0.13981	0.88881	0.999677
ENSMUSG00000079941	Cox5b-ps	NA	protein_coding	13	21685120	21685616	55.33	9.19519	-2.22884	3.23983	-0.687948	0.491485	0.999677
ENSMUSG00000080058	Gm11175	NA	lncRNA	8	71151811	71152729	70.51	14.6507	1.08214	2.94165	0.367869	0.712971	0.999677
ENSMUSG00000080242	Atp6v0c-ps2	NA	processed_pseudogene	6	37783021	37783485	57.2	207.193	1.04365	1.17477	0.888387	0.374333	0.999677
ENSMUSG00000080268	Brms1	107392	protein_coding	19	5091382	5099945	52.37	196.484	0.323746	1.41681	0.228503	0.819255	0.999677
ENSMUSG00000080848	Gm9385	NA	processed_pseudogene	9	115869661	115870132	50.85	15.505	0.434102	2.62174	0.165578	0.868489	0.999677
ENSMUSG00000080875	Gm7332	NA	processed_pseudogene	5	9310935	9311388	62.78	23.5505	0.229598	2.27461	0.10094	0.919598	0.999677
ENSMUSG00000080893	Ndufa12-ps	NA	processed_pseudogene	5	130217236	130217637	50	71.7155	1.00168	1.77328	0.564874	0.57216	0.999677
ENSMUSG00000080902	Ywhaq-ps3	NA	transcribed_processed_pseudogene	4	70166873	70167610	50.27	66.7097	0.0747515	1.47028	0.0508418	0.959452	0.999677
ENSMUSG00000080921	Rpl38-ps2	NA	processed_pseudogene	6	140692686	140692898	49.3	30.5778	1.53735	2.02855	0.757854	0.448538	0.999677
ENSMUSG00000081051	Gm15427	NA	processed_pseudogene	1	95426346	95426876	56.69	11.424	-0.188547	3.02598	-0.0623093	0.950317	0.999677
ENSMUSG00000081058	H3c15	97114	protein_coding	3	96145424	96146443	60.2	59.8111	0.204392	1.57705	0.129604	0.89688	0.999677
ENSMUSG00000081094	Rpl19-ps11	NA	transcribed_processed_pseudogene	8	19542952	19543542	54.48	21.9273	0.958034	2.27357	0.421379	0.673479	0.999677
ENSMUSG00000081113	Gm7308	NA	processed_pseudogene	6	127259026	127259472	43.62	8.9385	0.434879	3.24506	0.134013	0.893393	0.999677
ENSMUSG00000081228	Gm16089	NA	processed_pseudogene	5	137613889	137614224	43.15	1.39723	-0.131379	4.77857	-0.0274934	0.978066	0.999677
ENSMUSG00000081254	Gm12112	NA	processed_pseudogene	11	32860373	32860603	43.72	2.99757	1.4037	4.70675	0.298231	0.765527	0.999677
ENSMUSG00000081272	Ap2m1-ps	NA	transcribed_processed_pseudogene	2	49198167	49199474	51.99	235.692	0.296822	0.880618	0.337061	0.736071	0.999677
ENSMUSG00000081308	Gm14480	NA	processed_pseudogene	X	10563171	10563603	42.49	1.47144	1.33332	4.72689	0.282071	0.777889	0.999677
ENSMUSG00000081344	Gm14303	NA	processed_pseudogene	2	172351441	172351611	58.48	1.54571	-0.131371	4.77857	-0.0274918	0.978067	0.999677
ENSMUSG00000081406	Rps6-ps4	105244208	processed_pseudogene	2	75021417	75022166	50.13	151.102	0.23049	1.02876	0.224047	0.822721	0.999677
ENSMUSG00000081534	Slc48a1	67739	protein_coding	15	97676401	97690573	52.3	3108.1	0.493959	0.386573	1.27779	0.201323	0.999677
ENSMUSG00000081552	Gm12328	NA	processed_pseudogene	11	73662750	73662946	56.35	7.18016	-0.244835	3.58043	-0.0683814	0.945482	0.999677
ENSMUSG00000081603	Gm14681	NA	transcribed_processed_pseudogene	X	65822048	65822458	39.17	3.01993	-0.755162	4.63654	-0.162872	0.870619	0.999677
ENSMUSG00000081604	Gm11518	NA	processed_pseudogene	11	93928044	93928454	52.8	46.9316	0.90807	1.81527	0.500238	0.616907	0.999677
ENSMUSG00000081752	Sms-ps	NA	processed_pseudogene	X	61819191	61820291	44.96	24.2205	0.390718	2.21389	0.176485	0.859913	0.999677
ENSMUSG00000081824	Ndufs5-ps	NA	processed_pseudogene	16	42775994	42776312	52.98	122.197	0.226377	1.93665	0.116891	0.906946	0.999677
ENSMUSG00000081911	Mrps36-ps2	NA	processed_pseudogene	7	105339466	105339774	48.54	0.709579	3.47052	4.83616	0.717618	0.472993	0.999677
ENSMUSG00000081926	Gm15536	NA	processed_pseudogene	10	6988661	6988774	50.88	3.02783	-2.66261	4.70663	-0.565714	0.571588	0.999677
ENSMUSG00000081929	Rps11-ps2	NA	processed_pseudogene	11	116273576	116274031	49.34	14.0271	6.21209	4.36066	1.42458	0.15428	0.999677
ENSMUSG00000081999	Gm13461	NA	transcribed_processed_pseudogene	2	41877485	41878841	47.53	8.36722	-0.401303	3.36557	-0.119238	0.905087	0.999677
ENSMUSG00000082016	Pgam1-ps2	NA	processed_pseudogene	7	27169196	27169960	57.25	90.1932	0.574054	1.38067	0.415779	0.677572	0.999677
ENSMUSG00000082029	H3f3c	NA	processed_pseudogene	2	119496107	119496517	51.09	9.83496	1.89288	3.13034	0.604687	0.545387	0.999677
ENSMUSG00000082035	Rpl17-ps8	NA	transcribed_processed_pseudogene	X	95528465	95529085	47.34	8.54852	2.63221	3.34722	0.786389	0.43164	0.999677
ENSMUSG00000082044	Snrpert	NA	processed_pseudogene	2	131164008	131164286	41.58	10.9421	1.03647	3.06756	0.33788	0.735454	0.999677
ENSMUSG00000082229	Nap1l2	17954	protein_coding	X	102227782	102230246	42.47	1151.84	0.656073	0.599405	1.09454	0.273718	0.999677
ENSMUSG00000082329	Gm14287	NA	processed_pseudogene	2	157370789	157370905	42.74	1.82519	5.15681	4.80077	1.07416	0.28275	0.999677
ENSMUSG00000082394	Gm4596	NA	processed_pseudogene	3	116321786	116322227	41.18	4.53516	-0.294301	4.26072	-0.069073	0.944932	0.999677
ENSMUSG00000082424	Gm13292	NA	transcribed_processed_pseudogene	2	11413842	11414841	55.3	13.8969	0.382379	2.73844	0.139634	0.888949	0.999677
ENSMUSG00000082536	Gm13456	NA	processed_pseudogene	2	40445764	40447128	49.08	37.5587	0.0906475	1.84394	0.0491596	0.960792	0.999677
ENSMUSG00000082585	Gm15387	NA	processed_pseudogene	15	73965535	73966182	46.6	321.622	-0.365798	0.837676	-0.436683	0.662342	0.999677
ENSMUSG00000082674	Gm11914	NA	processed_pseudogene	4	27867149	27867655	42.41	25.015	-0.459778	2.3722	-0.193819	0.846318	0.999677
ENSMUSG00000082691	Dynlt1-ps1	NA	processed_pseudogene	6	135326406	135326747	50	8.03452	0.372315	3.50322	0.106278	0.915362	0.999677
ENSMUSG00000082729	Gm14845	NA	processed_pseudogene	X	100735151	100735456	45.1	0.269666	2.39768	4.89225	0.490098	0.624064	0.999677
ENSMUSG00000082809	Gm14150	NA	processed_pseudogene	2	151300876	151302229	53.91	25.2749	0.367369	2.16732	0.169504	0.8654	0.999677
ENSMUSG00000082820	Gm13803	NA	processed_pseudogene	2	97779536	97780024	42.13	14.0988	-0.0148357	2.7307	-0.00543293	0.995665	0.999677
ENSMUSG00000082935	Gm7658	NA	processed_pseudogene	1	21582157	21583280	43.33	10.7712	0.371215	3.02473	0.122726	0.902324	0.999677
ENSMUSG00000083012	Fam220a	67238	protein_coding	5	143534463	143550286	49.06	91.3851	1.32572	2.02794	0.653728	0.513287	0.999677
ENSMUSG00000083097	Gm14494	NA	transcribed_processed_pseudogene	2	153668091	153668525	50.57	5.28364	0.434487	4.02883	0.107845	0.914119	0.999677
ENSMUSG00000083179	Gm12693	NA	processed_pseudogene	4	94823858	94824340	43.06	5.3096	-0.507149	4.07728	-0.124384	0.901011	0.999677
ENSMUSG00000083240	Gm13453	NA	processed_pseudogene	2	40017516	40017872	56.86	3.04179	0.607175	4.64099	0.130829	0.895911	0.999677
ENSMUSG00000083261	Gm7816	NA	processed_pseudogene	5	39955557	39956750	42.46	24.5373	-0.012834	2.20516	-0.00581997	0.995356	0.999677
ENSMUSG00000083282	Ctsf	56464	protein_coding	19	4905158	4910946	53.55	1045.38	-1.13364	0.531384	-2.13338	0.0328937	0.999677
ENSMUSG00000083283	Gm15361	NA	processed_pseudogene	X	73537985	73538428	40.99	2.48782	0.198122	4.64438	0.0426584	0.965974	0.999677
ENSMUSG00000083327	Vcp-rs	NA	processed_pseudogene	X	103389435	103391840	48.46	101.486	-0.23949	1.24716	-0.192029	0.84772	0.999677
ENSMUSG00000083364	Llph-ps2	NA	processed_pseudogene	X	13084449	13084841	50.38	98.7103	0.566264	1.24508	0.454801	0.649252	0.999677
ENSMUSG00000083380	Ndufb4c	100041273	transcribed_processed_pseudogene	15	73681356	73681745	51.03	482.488	0.334711	0.760548	0.440092	0.659871	0.999677
ENSMUSG00000083396	Gm15542	NA	processed_pseudogene	7	140470800	140471993	42.38	147.396	-0.345295	1.07084	-0.322452	0.74711	0.999677
ENSMUSG00000083458	Gm5510	NA	processed_pseudogene	19	6202745	6203230	56.17	1.21651	2.56808	4.81588	0.533252	0.593859	0.999677
ENSMUSG00000083496	Gm11263	NA	processed_pseudogene	4	79245945	79246693	49.8	4.6441	0.338617	4.22609	0.0801254	0.936138	0.999677
ENSMUSG00000083549	Gm11227	NA	processed_pseudogene	4	70990910	70991380	45.44	7.34523	0.499526	4.01965	0.124271	0.901101	0.999677
ENSMUSG00000083567	Gm11451	NA	transcribed_processed_pseudogene	2	162740814	162741443	46.98	61.2228	0.379256	1.58635	0.239075	0.811047	0.999677
ENSMUSG00000083610	Oaz2-ps	NA	processed_pseudogene	3	135231725	135232293	52.37	10.3547	-0.481865	3.1505	-0.152949	0.878439	0.999677
ENSMUSG00000083621	Gm14586	NA	processed_pseudogene	X	51861219	51861626	52.21	3.21324	1.48182	4.63377	0.319788	0.749129	0.999677
ENSMUSG00000083626	Gm4459	NA	processed_pseudogene	7	139239604	139240071	52.78	29.6297	1.74604	2.08728	0.836515	0.402865	0.999677
ENSMUSG00000083679	Gm12892	NA	processed_pseudogene	4	121841462	121842607	57.85	44.2422	-0.115444	1.70992	-0.067514	0.946172	0.999677
ENSMUSG00000083773	Gm13394	NA	transcribed_processed_pseudogene	2	28823622	28824621	55.4	10.3569	3.60306	4.05971	0.887515	0.374802	0.999677
ENSMUSG00000083798	Gm14584	NA	processed_pseudogene	X	52507208	52507844	40.97	9.17541	1.07874	3.21743	0.335279	0.737415	0.999677
ENSMUSG00000083822	Hmgb1-ps5	NA	processed_pseudogene	3	95437729	95438285	46.68	10.9267	-1.11152	3.01455	-0.368718	0.712338	0.999677
ENSMUSG00000083879	Gm14038	NA	processed_pseudogene	2	134604744	134605550	48.45	4.56929	0.348945	4.59738	0.0759009	0.939498	0.999677
ENSMUSG00000083899	Gm12346	NA	transcribed_processed_pseudogene	11	77184270	77186724	43.42	105.725	0.153619	1.23277	0.124613	0.90083	0.999677
ENSMUSG00000084013	Gm14270	NA	processed_pseudogene	2	170126955	170127800	51.42	4.00692	0.557347	4.52018	0.123302	0.901868	0.999677
ENSMUSG00000084067	Gm14269	NA	transcribed_processed_pseudogene	2	170305434	170305739	40.52	3.10182	0.805737	4.62986	0.174031	0.861841	0.999677
ENSMUSG00000084106	Gm6136	NA	processed_pseudogene	1	86836515	86837405	51.85	13.4278	-0.107468	2.78043	-0.0386515	0.969168	0.999677
ENSMUSG00000084111	Gm15710	NA	processed_pseudogene	5	92288153	92288788	58.02	2.49269	3.50365	4.79072	0.731341	0.464571	0.999677
ENSMUSG00000084159	Gm12696	NA	processed_pseudogene	4	97409665	97410569	46.85	7.23139	-0.410387	3.50879	-0.11696	0.906892	0.999677
ENSMUSG00000084235	Gm15421	NA	transcribed_processed_pseudogene	5	22733319	22733717	41.6	4.34082	2.13732	4.64862	0.459776	0.645677	0.999677
ENSMUSG00000084289	Fth1-ps	NA	processed_pseudogene	X	89788152	89788668	45.65	6.06106	0.94722	3.85736	0.245562	0.806022	0.999677
ENSMUSG00000084319	Tpt1-ps3	NA	transcribed_processed_pseudogene	6	99854777	99855295	46.05	40.9234	0.276235	1.79306	0.154058	0.877564	0.999677
ENSMUSG00000084349	Rpl3-ps1	NA	processed_pseudogene	X	13068810	13070019	51.65	62.4532	0.245582	1.47492	0.166506	0.867759	0.999677
ENSMUSG00000084416	Rpl10a-ps1	NA	processed_pseudogene	1	65033110	65033763	53.52	19.3785	1.73103	2.39387	0.723108	0.469613	0.999677
ENSMUSG00000084786	Ubl5	66177	protein_coding	9	20554174	20558436	50.18	1189.38	0.286303	0.6039	0.47409	0.635436	0.999677
ENSMUSG00000084817	Gm5526	NA	transcribed_processed_pseudogene	1	45896492	45896914	53.43	4.71351	0.145462	4.22089	0.0344624	0.972508	0.999677
ENSMUSG00000084830	Gm14539	NA	transcribed_processed_pseudogene	X	20447380	20447553	41.38	1.20318	3.32283	4.84167	0.686297	0.492526	0.999677
ENSMUSG00000084842	Pabpc1l2b	668382	protein_coding	X	102057304	102057993	60.72	17.7392	0.191855	2.53457	0.0756953	0.939661	0.999677
ENSMUSG00000084957	Bbip1	100503572	protein_coding	19	53918292	53933058	40.18	650.974	-0.171938	0.645907	-0.266196	0.790088	0.999677
ENSMUSG00000085023	Gm12744	NA	lncRNA	4	106444294	106446305	55.07	25.6679	1.38578	2.31625	0.598286	0.549649	0.999677
ENSMUSG00000085030	2810455O05Rik	NA	lncRNA	8	124565292	124567524	45.19	61.3791	-0.0116407	1.65274	-0.00704332	0.99438	0.999677
ENSMUSG00000085148	Mir22hg	100042498	lncRNA	11	75352365	75357502	51.17	936.946	0.111902	0.552159	0.202662	0.839399	0.999677
ENSMUSG00000085208	Brip1os	74038	lncRNA	11	86092109	86195269	39.83	405.755	-0.730748	0.861814	-0.847918	0.396484	0.999677
ENSMUSG00000085342	Gm12254	NA	processed_pseudogene	11	58399617	58400087	50.32	9.4825	1.19686	3.14796	0.380201	0.703796	0.999677
ENSMUSG00000085386	Gm13630	NA	lncRNA	2	66239217	66251932	41.99	79.1312	2.87174	2.30718	1.2447	0.213243	0.999677
ENSMUSG00000085433	Gm16001	NA	lncRNA	5	124242612	124250409	47.38	48.804	1.80113	2.26381	0.795619	0.426253	0.999677
ENSMUSG00000085438	Oip5os1	NA	lncRNA	2	119424396	119437983	40.62	1554.3	-0.632657	0.794041	-0.796756	0.425593	0.999677
ENSMUSG00000085492	Trmt61b	68789	lncRNA	17	71863541	71906189	39.53	322.394	-1.04913	1.07545	-0.975532	0.329296	0.999677
ENSMUSG00000085714	Gm13008	NA	lncRNA	4	135730877	135738248	47.07	7.24816	2.67137	4.61635	0.578676	0.562808	0.999677
ENSMUSG00000085783	Gm9816	NA	processed_pseudogene	16	62537400	62538813	53.32	15.6007	0.0692876	2.58058	0.0268497	0.97858	0.999677
ENSMUSG00000085793	Lin52	217708	protein_coding	12	84498196	84592919	42.08	668.962	-0.020768	0.631679	-0.0328774	0.973772	0.999677
ENSMUSG00000085795	Zfp703	353310	protein_coding	8	27467353	27471489	60.84	358.853	-0.186046	0.764057	-0.243497	0.80762	0.999677
ENSMUSG00000085838	Chn1os1	NA	lncRNA	2	73488614	73490607	40.42	153.723	0.165438	1.08237	0.152848	0.878518	0.999677
ENSMUSG00000085894	Gm15832	NA	lncRNA	1	39586651	39591083	40.72	13.8866	1.47744	3.13405	0.471415	0.637344	0.999677
ENSMUSG00000085896	5330429C05Rik	78071	lncRNA	13	55060985	55075223	50.05	51.9889	2.48139	2.35299	1.05457	0.291623	0.999677
ENSMUSG00000086040	Wipf3	330319	protein_coding	6	54406588	54480753	46.13	464.346	-0.45144	0.693891	-0.650593	0.515309	0.999677
ENSMUSG00000086128	St8sia3os	73588	lncRNA	18	64290792	64466887	42.13	85.0896	-0.531394	1.32454	-0.40119	0.68828	0.999677
ENSMUSG00000086158	Pierce2	546143	protein_coding	9	72886964	72892674	44.16	314.502	-0.102528	0.88247	-0.116183	0.907508	0.999677
ENSMUSG00000086212	Mkln1os	NA	lncRNA	6	31328471	31375922	43.94	191.327	0.936191	1.12146	0.834799	0.403831	0.999677
ENSMUSG00000086316	Nbdy	70123	protein_coding	X	152506586	152524916	38.56	595.874	1.19253	0.596299	1.99989	0.0455116	0.999677
ENSMUSG00000086324	Gm15564	NA	lncRNA	16	35776121	35803658	43.22	4.01608	-0.315214	4.48679	-0.0702536	0.943992	0.999677
ENSMUSG00000086922	Gm13835	NA	processed_pseudogene	6	31118914	31119598	42.04	52.623	0.599866	1.60706	0.373269	0.708948	0.999677
ENSMUSG00000086968	4933431E20Rik	329735	lncRNA	3	107796166	107818661	46.95	641.238	-0.927317	0.858862	-1.0797	0.280274	0.999677
ENSMUSG00000087002	Gm16277	NA	lncRNA	19	58192432	58225111	45.51	21.9614	1.01026	2.60175	0.388299	0.697795	0.999677
ENSMUSG00000087006	Gm13889	620695	protein_coding	2	93786155	93787546	66.09	941.401	-0.696074	0.589926	-1.17993	0.238026	0.999677
ENSMUSG00000087095	Emx2os	329078	lncRNA	19	59383296	59448147	46.9	204.117	1.16112	1.40275	0.827746	0.407815	0.999677
ENSMUSG00000087165	2010001A14Rik	76516	lncRNA	11	57667132	57692348	49.97	42.7886	0.229196	1.78973	0.128061	0.8981	0.999677
ENSMUSG00000087177	E130307A14Rik	327744	lncRNA	10	39497408	39608683	43	260.839	-0.557688	0.950188	-0.586925	0.557254	0.999677
ENSMUSG00000087259	2610035D17Rik	72386	lncRNA	11	112934701	113092731	49.32	290.564	0.832626	1.03504	0.804441	0.421142	0.999677
ENSMUSG00000087260	Lamtor5	68576	protein_coding	3	107186174	107191398	42.93	934.257	0.241592	0.710397	0.34008	0.733796	0.999677
ENSMUSG00000087269	D330023K18Rik	NA	lncRNA	2	31034633	31042787	45.54	109.961	0.645991	1.38115	0.467719	0.639986	0.999677
ENSMUSG00000087370	Tmem170b	621976	protein_coding	13	41759383	41794831	42.7	773.948	-0.330346	0.670343	-0.492802	0.622152	0.999677
ENSMUSG00000087381	Gm16008	100038526	lncRNA	4	156092022	156116143	48.72	11.7109	-0.528045	2.96988	-0.1778	0.85888	0.999677
ENSMUSG00000087385	Frg2f1	433752	protein_coding	4	119387505	119396726	45.48	54.0947	2.94549	2.53177	1.16341	0.244663	0.999677
ENSMUSG00000087412	Gm15501	100040298	transcribed_processed_pseudogene	7	92828228	92828852	52.64	5.44465	0.780439	4.52531	0.172461	0.863075	0.999677
ENSMUSG00000087579	Hectd2os	668215	lncRNA	19	36475152	36683878	41.59	283.044	1.23398	1.21465	1.01591	0.309673	0.999677
ENSMUSG00000087590	Epb41l4aos	NA	lncRNA	18	33927232	33932266	47.55	18.761	-0.30601	2.77612	-0.110229	0.912227	0.999677
ENSMUSG00000087598	Zfp111	56707	protein_coding	7	23893372	23910868	45.6	69.9593	0.414553	2.425	0.17095	0.864263	0.999677
ENSMUSG00000087635	Gm13414	NA	transcribed_processed_pseudogene	2	34539526	34540252	43.33	12.7396	-0.872719	2.80548	-0.311076	0.755743	0.999677
ENSMUSG00000087651	1500009L16Rik	69784	protein_coding	10	83558729	83598626	45.94	410.05	-0.666131	0.949038	-0.701902	0.48274	0.999677
ENSMUSG00000087687	Pet100	100503890	protein_coding	8	3671548	3675848	50.85	170.863	-0.186385	1.34812	-0.138255	0.890039	0.999677
ENSMUSG00000087701	Gm13493	NA	processed_pseudogene	2	51761138	51761630	49.7	7.81919	1.18404	3.4547	0.342733	0.731799	0.999677
ENSMUSG00000089661	Mia	12587	protein_coding	7	26879167	26880582	48.87	311.133	0.00435625	0.910494	0.00478448	0.996183	0.999677
ENSMUSG00000089665	Fcor	100503924	protein_coding	8	3721188	3722362	47.15	45.6712	1.92155	1.81033	1.06144	0.288492	0.999677
ENSMUSG00000089682	Bcl2l2	12050	protein_coding	14	55120834	55125691	52.28	297.986	2.21255	1.25053	1.76929	0.0768453	0.999677
ENSMUSG00000089704	Galnt2	108148	protein_coding	8	124958130	125072463	51.55	516.988	-0.526916	0.769413	-0.684829	0.493452	0.999677
ENSMUSG00000089715	Cbx6	494448	protein_coding	15	79708097	79718889	54.98	2462.66	0.391168	0.539259	0.72538	0.468219	0.999677
ENSMUSG00000089737	Gm15688	NA	lncRNA	3	141163737	141171094	42.59	35.2017	3.4672	2.46634	1.40581	0.159781	0.999677
ENSMUSG00000089762	Ier5l	72500	protein_coding	2	30361549	30364231	63.85	279.876	-0.00435228	0.823345	-0.0052861	0.995782	0.999677
ENSMUSG00000089774	Slc5a3	53881	protein_coding	16	91855210	91884361	42.68	680.919	-0.0576624	0.805346	-0.0715996	0.942921	0.999677
ENSMUSG00000089782	Btf3-ps1	NA	processed_pseudogene	1	97876626	97877114	47.24	2.28989	1.9153	4.7032	0.407234	0.683836	0.999677
ENSMUSG00000089847	Timm10b	14356	protein_coding	7	105289263	105292844	49.16	399.397	0.11345	0.759442	0.149386	0.881249	0.999677
ENSMUSG00000089862	Umad1	100036521	protein_coding	6	8259288	8459470	39.54	441.837	0.54818	0.718915	0.762511	0.445755	0.999677
ENSMUSG00000089902	Gm13625	NA	lncRNA	2	69701756	69702546	33.12	16.6748	0.346409	2.63363	0.131533	0.895354	0.999677
ENSMUSG00000089911	Mfsd14a	15247	protein_coding	3	116424813	116456326	42.66	1426.81	-0.43439	0.478572	-0.90768	0.364047	0.999677
ENSMUSG00000089917	Uckl1	68556	protein_coding	2	181210942	181226685	51.79	168.77	1.00535	1.17009	0.859214	0.390223	0.999677
ENSMUSG00000089951	Zfp968-ps	NA	protein_coding	2	176115387	176128006	40.21	94.9217	0.386637	1.53085	0.252563	0.800606	0.999677
ENSMUSG00000089996	Tmsb15b2	100034363	protein_coding	X	135856014	135858774	39.62	68.921	-0.0483199	1.5704	-0.0307692	0.975454	0.999677
ENSMUSG00000089999	Gm6485	NA	transcribed_processed_pseudogene	3	104660043	104660481	59	2.78605	0.770184	4.63578	0.166139	0.868048	0.999677
ENSMUSG00000090000	Ier3ip1	66191	protein_coding	18	77017713	77029308	43.8	1813.17	0.34119	0.514784	0.662783	0.507469	0.999677
ENSMUSG00000090063	Dlx6os1	320038	lncRNA	6	6749740	6871632	41.68	405.103	1.55182	1.42366	1.09002	0.275706	0.999677
ENSMUSG00000090083	Rnf8	58230	protein_coding	17	29833764	29863965	49.23	324.898	-0.382767	0.922476	-0.414935	0.67819	0.999677
ENSMUSG00000090093	Gm14399	100043761	protein_coding	2	174971286	174983829	41.37	64.5142	0.183062	1.5335	0.119375	0.904978	0.999677
ENSMUSG00000090100	Ttbk2	140810	protein_coding	2	120563297	120681085	40.57	478.014	0.651447	1.01322	0.642946	0.520259	0.999677
ENSMUSG00000090136	Gm10177	NA	transcribed_processed_pseudogene	9	37164271	37164477	43.48	22.5777	-0.551161	2.26827	-0.242988	0.808015	0.999677
ENSMUSG00000090137	Uba52	22186	protein_coding	8	70960913	70963451	56.91	1486.32	1.15704	0.640469	1.80656	0.0708313	0.999677
ENSMUSG00000090150	Acad11	102632	protein_coding	9	103940576	104004924	43.86	454.33	-0.00909322	0.686095	-0.0132536	0.989425	0.999677
ENSMUSG00000090213	Peds1	407243	protein_coding	2	167484528	167531742	52.21	827.692	0.382065	0.601225	0.635478	0.525117	0.999677
ENSMUSG00000090223	Pcp4	18546	protein_coding	16	96268806	96326993	44.71	4602.07	0.736497	0.45551	1.61686	0.105908	0.999677
ENSMUSG00000090247	Bloc1s1	14533	protein_coding	10	128753751	128759904	53.36	527.657	1.01374	0.789912	1.28336	0.199367	0.999677
ENSMUSG00000090258	Churc1	211151	protein_coding	12	76812312	76829954	43.25	421.641	0.33258	0.866907	0.38364	0.701245	0.999677
ENSMUSG00000090290	Tarbp1	212728	protein_coding	8	127152068	127201804	46.75	63.7785	4.77197	2.02654	2.35474	0.0185355	0.999677
ENSMUSG00000090386	Mir99ahg	77994	lncRNA	16	76970521	77586092	37.09	445.118	0.0679746	0.966146	0.0703565	0.94391	0.999677
ENSMUSG00000090458	Gm17122	NA	lncRNA	5	113980662	113981177	52.71	3.82847	0.66316	4.59646	0.144276	0.885282	0.999677
ENSMUSG00000090546	Cdr1	NA	lncRNA	X	60227611	60229164	44.59	18.8117	7.36315	3.73608	1.97082	0.0487445	0.999677
ENSMUSG00000090553	Snrpe	20643	protein_coding	1	133531609	133538029	43.81	495.458	1.11883	0.845292	1.3236	0.185637	0.999677
ENSMUSG00000090733	Rps27	57294	protein_coding	3	90119829	90120958	49.91	353.968	0.860654	0.942429	0.91323	0.361122	0.999677
ENSMUSG00000090841	Myl6	17904	protein_coding	10	128326729	128330014	53.29	3970.17	0.23002	0.442021	0.520382	0.602797	0.999677
ENSMUSG00000090862	Rps13	68052	protein_coding	7	115930740	115933430	47.01	996.461	0.921483	0.61898	1.48871	0.136563	0.999677
ENSMUSG00000090935	Synj2bp	24071	protein_coding	12	81544715	81579685	39.2	484.939	-1.36482	0.674373	-2.02383	0.0429871	0.999677
ENSMUSG00000090946	Ccdc71l	72123	protein_coding	12	32428703	32432942	46.79	265.763	-0.367159	1.40998	-0.260401	0.794554	0.999677
ENSMUSG00000090952	Rab11bos1	NA	lncRNA	17	33978946	33980846	50.29	86.5683	1.5211	1.42389	1.06827	0.285398	0.999677
ENSMUSG00000091002	Tcerg1l	70571	protein_coding	7	137810703	137999459	45.8	352.119	0.652904	1.53234	0.426084	0.670047	0.999677
ENSMUSG00000091228	Nme1nme2	NA	protein_coding	11	93840645	93859119	47.13	611.43	0.415407	0.689906	0.602121	0.547094	0.999677
ENSMUSG00000091264	Smim13	108934	protein_coding	13	41403320	41430053	44.01	1804.45	-0.334991	0.599929	-0.558385	0.576582	0.999677
ENSMUSG00000091277	Gm1818	217536	transcribed_unprocessed_pseudogene	12	48602091	48606668	41.76	18.6376	0.983701	2.5252	0.389554	0.696867	0.999677
ENSMUSG00000091337	Eid1	58521	protein_coding	2	125515015	125516705	45.59	4646.55	0.560069	0.420283	1.3326	0.182663	0.999677
ENSMUSG00000091421	Gm4202	NA	processed_pseudogene	3	92596733	92597465	47.61	84.4775	0.53474	1.31057	0.408022	0.683258	0.999677
ENSMUSG00000091475	Cerox1	72834	lncRNA	17	25789745	25794052	54.9	233.189	-0.232188	0.980697	-0.236758	0.812845	0.999677
ENSMUSG00000091498	Mpc1-ps	NA	processed_pseudogene	12	110824999	110825328	50.3	160.413	0.370227	1.08116	0.342435	0.732024	0.999677
ENSMUSG00000091512	Lamtor3	56692	protein_coding	3	137624267	137634661	42	948.705	0.762566	0.564573	1.3507	0.176793	0.999677
ENSMUSG00000091537	Tma7	66167	protein_coding	9	108903636	108911655	45.4	1447.28	0.458499	0.505344	0.9073	0.364248	0.999677
ENSMUSG00000091563	Gm8108	623078	protein_coding	14	18336989	18359247	42.98	50.6257	-0.119728	2.23358	-0.0536036	0.957251	0.999677
ENSMUSG00000091625	Lsm5	66373	protein_coding	6	56678048	56681695	41.04	105.813	-1.45049	1.50253	-0.965369	0.33436	0.999677
ENSMUSG00000091639	Gm3756	NA	processed_pseudogene	9	31846742	31848096	54.1	10.8151	0.371545	3.03745	0.122321	0.902645	0.999677
ENSMUSG00000091655	Gm8741	NA	processed_pseudogene	17	35554885	35555268	52.6	1.10272	3.74998	4.82715	0.776851	0.437247	0.999677
ENSMUSG00000091754	Gm3636	NA	transcribed_unprocessed_pseudogene	14	15727441	15734088	43.05	34.0893	0.415604	2.01488	0.206267	0.836582	0.999677
ENSMUSG00000091780	Sco2	100126824	protein_coding	15	89255840	89258049	56.56	77.4914	2.00115	1.53124	1.30688	0.191254	0.999677
ENSMUSG00000091803	Cox16	66272	protein_coding	12	81405800	81531901	40.33	393.912	0.824744	0.694075	1.18826	0.234729	0.999677
ENSMUSG00000091811	Inafm1	66300	protein_coding	7	16005938	16007542	60.81	230.789	-0.417123	0.866532	-0.48137	0.630253	0.999677
ENSMUSG00000091845	Rpl36-ps12	NA	transcribed_processed_pseudogene	6	108117081	108117470	58.21	31.8961	0.262897	1.99849	0.131548	0.895342	0.999677
ENSMUSG00000091864	Gm17102	NA	lncRNA	7	40995568	41098741	39.05	12.9864	0.839464	3.43344	0.244496	0.806846	0.999677
ENSMUSG00000091866	Gm6257	NA	processed_pseudogene	9	63350448	63351357	55.6	3.35377	0.908198	4.62317	0.196445	0.844262	0.999677
ENSMUSG00000091896	Ube2d2a	56550	protein_coding	18	35904611	35942547	40.24	2458.05	-0.223368	0.504138	-0.443068	0.657716	0.999677
ENSMUSG00000091905	Dnajb6-ps	NA	processed_pseudogene	12	64833085	64833775	42.98	11.1699	0.0271873	2.974	0.00914167	0.992706	0.999677
ENSMUSG00000091931	Gon7	100233175	protein_coding	12	102719534	102724062	43.3	152.393	-0.00611296	1.41907	-0.00430771	0.996563	0.999677
ENSMUSG00000091952	Gm17709	NA	processed_pseudogene	8	122699466	122700561	48.36	21.7601	-0.497982	2.29818	-0.216685	0.828454	0.999677
ENSMUSG00000091955	Tmsb10b	NA	protein_coding	7	24561638	24562122	51.34	20.8555	1.07903	2.3158	0.465941	0.641258	0.999677
ENSMUSG00000091956	C2cd4b	75697	protein_coding	9	67666719	67668212	66.13	62.8389	1.84319	1.78318	1.03365	0.301299	0.999677
ENSMUSG00000091989	Ndufab1-ps	NA	processed_pseudogene	7	80157535	80158002	52.35	5.59044	1.53074	3.98365	0.384257	0.700788	0.999677
ENSMUSG00000092006	Gm17139	NA	lncRNA	12	84964922	84966012	48.21	84.1047	0.65166	1.34855	0.48323	0.628932	0.999677
ENSMUSG00000092072	Gm4540	NA	processed_pseudogene	3	105941980	105942408	35.43	48.986	-0.570543	1.82133	-0.313257	0.754085	0.999677
ENSMUSG00000092074	Dynlt1a	100310872	protein_coding	17	6356615	6367775	47.1	168.519	1.34949	1.05982	1.27332	0.202905	0.999677
ENSMUSG00000092083	Kcnb2	98741	protein_coding	1	15357478	15793974	40.05	189.456	0.671705	1.53117	0.438689	0.660887	0.999677
ENSMUSG00000092203	1110038B12Rik	NA	lncRNA	17	35149718	35171867	48.15	69.0665	0.627595	1.57229	0.399161	0.689775	0.999677
ENSMUSG00000092260	Zfp963	620419	protein_coding	8	70194289	70202620	43.83	207.656	2.06374	1.59887	1.29075	0.19679	0.999677
ENSMUSG00000092454	Gm2991	NA	processed_pseudogene	15	65800303	65800782	58.96	3.05807	-0.106674	4.63595	-0.0230102	0.981642	0.999677
ENSMUSG00000092558	Med20	56771	protein_coding	17	47922507	47935343	47.4	271.988	1.07423	0.933949	1.1502	0.250062	0.999677
ENSMUSG00000092569	Gm20544	102636262	lncRNA	18	75446742	75500293	48.46	31.051	2.62991	3.0993	0.848551	0.396131	0.999677
ENSMUSG00000092607	Scnm1	NA	protein_coding	3	95036847	95041322	46.47	255.435	0.614659	0.919802	0.668251	0.503973	0.999677
ENSMUSG00000093402	Gm18588	NA	processed_pseudogene	3	68809600	68810091	43.7	11.7941	0.577991	3.3987	0.170062	0.864961	0.999677
ENSMUSG00000093467	Gm20659	NA	lncRNA	11	101855433	101862685	51.3	60.2265	0.763673	1.54284	0.494977	0.620616	0.999677
ENSMUSG00000093536	Smim17	100042450	protein_coding	7	6401714	6435092	43.81	28.0957	0.80498	2.58505	0.311398	0.755498	0.999677
ENSMUSG00000093577	Gm20632	NA	lncRNA	3	96146709	96149135	50.27	85.3191	0.0354413	1.58599	0.0223465	0.982172	0.999677
ENSMUSG00000093593	Gm20683	NA	protein_coding	17	26053439	26060737	57.05	99.1213	-0.617664	1.30789	-0.472261	0.636741	0.999677
ENSMUSG00000093661	Eif4e3	66892	protein_coding	6	99602096	99643732	46.31	280.553	-0.255438	1.38713	-0.184149	0.853897	0.999677
ENSMUSG00000093674	Rpl41	67945	protein_coding	10	128383983	128385174	52.43	1770.93	1.07138	0.605827	1.76846	0.0769835	0.999677
ENSMUSG00000093677	Gm20712	NA	lncRNA	15	58652310	58653800	39.97	40.5463	1.66965	2.9585	0.564358	0.572511	0.999677
ENSMUSG00000093769	H3c14	15077	protein_coding	3	96154001	96155825	48.82	123.968	2.02654	1.26474	1.60234	0.109081	0.999677
ENSMUSG00000093798	Gm8355	NA	processed_pseudogene	10	14621106	14623046	48.33	38.9466	0.275684	1.78339	0.154584	0.877149	0.999677
ENSMUSG00000093803	Ppp2r3d	19054	protein_coding	9	124195412	124204759	58.58	97.6757	-0.971498	1.48171	-0.65566	0.512043	0.999677
ENSMUSG00000093904	Tomm20	67952	protein_coding	8	127657417	127672594	43.76	2639.49	0.00569806	0.445688	0.0127849	0.989799	0.999677
ENSMUSG00000093930	Hmgcs1	208715	protein_coding	13	120151915	120169796	41.68	9970.29	-0.279983	0.623283	-0.449206	0.653283	0.999677
ENSMUSG00000093979	Gm2237	100039441	protein_coding	14	19613868	19635203	43.06	27.8254	0.0632052	2.55716	0.0247169	0.980281	0.999677
ENSMUSG00000093989	Rnasek	52898	protein_coding	11	70128950	70130668	54.1	2667.3	0.121482	0.464567	0.261494	0.793712	0.999677
ENSMUSG00000094132	Gm3264	100041306	protein_coding	14	17592863	17614739	43.65	225.167	0.613346	1.26015	0.486724	0.626454	0.999677
ENSMUSG00000094248	H2ac23	665433	protein_coding	13	21994635	21995114	64.17	33.3624	0.311764	1.95808	0.159219	0.873496	0.999677
ENSMUSG00000094344	Gm11942	NA	processed_pseudogene	4	32964888	32965232	55.94	9.11949	0.62054	3.24667	0.191131	0.848423	0.999677
ENSMUSG00000094370	Gm3373	100036568	protein_coding	14	16727577	16751437	43.6	117.227	0.839632	1.76376	0.476046	0.634042	0.999677
ENSMUSG00000094437	Gm9830	NA	processed_pseudogene	9	44375540	44375896	45.38	2.87047	1.02347	4.66659	0.21932	0.826401	0.999677
ENSMUSG00000094483	Purb	19291	protein_coding	11	6417599	6425917	42.05	2911.13	-0.298108	0.541214	-0.550814	0.581761	0.999677
ENSMUSG00000094530	Gm21399	NA	transcribed_processed_pseudogene	8	129979479	129980075	42.21	11.6219	0.605024	2.92069	0.207151	0.835892	0.999677
ENSMUSG00000094627	Gm10182	NA	transcribed_processed_pseudogene	9	22232401	22232673	52.01	56.7042	0.0421713	1.5289	0.0275828	0.977995	0.999677
ENSMUSG00000094685	Gm5900	NA	transcribed_processed_pseudogene	7	104599122	104599496	46.67	15.4216	0.911233	2.97877	0.305909	0.759674	0.999677
ENSMUSG00000094708	Gm10359	NA	processed_pseudogene	5	106010567	106011568	55.19	36.8869	-2.84617	2.01848	-1.41005	0.158524	0.999677
ENSMUSG00000094724	Rnaset2b	68195	protein_coding	17	7238033	7278698	46.4	375.441	-1.00943	0.856369	-1.17873	0.238505	0.999677
ENSMUSG00000094777	H2ac24	319171	protein_coding	13	22017196	22017677	64.52	250.89	1.37244	1.16039	1.18275	0.23691	0.999677
ENSMUSG00000094786	Gm14403	NA	protein_coding	2	177190008	177201264	42.28	15.2108	-0.597944	3.66356	-0.163214	0.87035	0.999677
ENSMUSG00000094825	Gm3194	NA	protein_coding	14	17014306	17031708	42.01	16.8942	-0.0931048	2.94438	-0.0316211	0.974774	0.999677
ENSMUSG00000094870	Zfp131	72465	protein_coding	13	120226723	120252425	41	445.943	-1.67116	0.936269	-1.78491	0.074276	0.999677
ENSMUSG00000094910	D430019H16Rik	268595	protein_coding	12	105420115	105459354	49.27	363.256	0.44261	0.795385	0.556473	0.577888	0.999677
ENSMUSG00000094932	Gm2007	102639653	protein_coding	2	175529708	175543212	42.49	165.541	2.10134	1.15794	1.81472	0.0695671	0.999677
ENSMUSG00000094936	Rbm4	19653	protein_coding	19	4834321	4843929	42.04	356.809	1.72113	0.901289	1.90963	0.0561802	0.999677
ENSMUSG00000095098	Ccdc85b	240514	protein_coding	19	5503208	5507922	54.76	804.561	-0.0445994	0.557493	-0.0800001	0.936237	0.999677
ENSMUSG00000095199	Zfp967	100303732	protein_coding	2	176212793	176225578	40.06	14.5239	6.76332	3.56071	1.89943	0.0575076	0.999677
ENSMUSG00000095295	Gm3488	100041735	protein_coding	14	16946846	16968099	43.16	17.8282	0.794036	2.54009	0.312601	0.754584	0.999677
ENSMUSG00000095403	Gm21092	NA	transcribed_unprocessed_pseudogene	8	21107613	21122787	38.28	31.2969	-0.661908	1.97072	-0.335871	0.736968	0.999677
ENSMUSG00000095463	Entpd4	67464	protein_coding	14	69574623	69604719	47.29	687.25	-0.168066	0.715291	-0.234962	0.814238	0.999677
ENSMUSG00000095478	Gm9824	NA	transcribed_processed_pseudogene	10	28906124	28906684	60.61	10.3672	0.376798	3.11641	0.120908	0.903764	0.999677
