## Supplementary Table 1 for "An integrated RNA-centric imaging and omics approach reveals distinct properties and composition of neuronal RNA granules" (part 2 of 3)

### Sheet: actb vs no_infect+scramble (continued)
ensembl_gene_id	external_gene_name	entrezgene_id	gene_biotype	chromosome_name	start_position	end_position	percentage_gene_gc_content	baseMean	log2FoldChange	lfcSE	stat	pvalue	padj
ENSMUSG00000095567	Noc2l	57741	protein_coding	4	156320376	156332073	52.03	649.359	0.39059	0.65433	0.596932	0.550553	0.999677
ENSMUSG00000095588	Gm12350	NA	processed_pseudogene	4	34485832	34486293	62.34	5.42342	1.93303	4.0828	0.473456	0.635888	0.999677
ENSMUSG00000095595	Fam177a	73385	protein_coding	12	55171254	55188889	43.58	1387.76	-0.581755	0.531525	-1.0945	0.273735	0.999677
ENSMUSG00000095597	Rps7-ps3	NA	transcribed_processed_pseudogene	X	151692535	151693116	49.48	266.69	0.580522	1.24478	0.466364	0.640955	0.999677
ENSMUSG00000095677	Dynlt1f	100040531	protein_coding	17	6914001	6923299	47.75	488.741	0.169735	0.706414	0.240277	0.810116	0.999677
ENSMUSG00000095687	Rnaset2a	100037283	protein_coding	17	8334277	8366929	46.34	401.592	-0.865716	0.775662	-1.1161	0.26438	0.999677
ENSMUSG00000095690	Rab11b-ps2	NA	processed_pseudogene	19	7375789	7376442	53.98	14.4074	0.0149702	2.67726	0.0055916	0.995539	0.999677
ENSMUSG00000095865	Gm13237	NA	processed_pseudogene	4	146648910	146649544	47.87	58.1106	0.504095	1.49954	0.336167	0.736745	0.999677
ENSMUSG00000095930	Nim1k	245269	protein_coding	13	120171630	120217418	44.29	439.538	-1.66425	0.905107	-1.83873	0.0659544	0.999677
ENSMUSG00000095937	Gm12671	NA	processed_pseudogene	4	91739905	91740906	55.19	16.9771	0.23717	3.01899	0.0785592	0.937383	0.999677
ENSMUSG00000096006	Gm21596	NA	processed_pseudogene	2	113750171	113751486	43.31	370.487	0.0235723	1.0058	0.0234365	0.981302	0.999677
ENSMUSG00000096054	Syne1	64009	protein_coding	10	4970917	5501482	41.46	661.907	-0.266876	0.709349	-0.376227	0.706748	0.999677
ENSMUSG00000096145	Vkorc1	27973	protein_coding	7	127492235	127494789	49.82	494.774	0.249212	0.714202	0.348937	0.727136	0.999677
ENSMUSG00000096188	Cmtm4	97487	protein_coding	8	105074823	105122439	47.17	587.951	-0.520184	0.884031	-0.588422	0.556249	0.999677
ENSMUSG00000096210	H1f0	14958	protein_coding	15	78912650	78914704	52.07	3015.93	-0.278342	0.47179	-0.58997	0.555211	0.999677
ENSMUSG00000096255	Dynlt1b	21648	protein_coding	17	6697511	6703695	46.84	2304.19	0.444716	0.69949	0.635771	0.524925	0.999677
ENSMUSG00000096375	Gm7094	NA	transcribed_unprocessed_pseudogene	1	21342627	21343130	39.48	0.390027	2.93392	4.85915	0.603792	0.545982	0.999677
ENSMUSG00000096401	Gm21811	NA	transcribed_unprocessed_pseudogene	8	20712103	20727266	38.26	37.8977	-1.34426	1.90964	-0.703936	0.481472	0.999677
ENSMUSG00000096458	Moap1	64113	protein_coding	12	102708489	102709920	51.54	320.351	-0.145822	0.875445	-0.166568	0.86771	0.999677
ENSMUSG00000096472	Cdkn2d	12581	protein_coding	9	21199706	21202703	51.97	1054.83	0.279173	0.523931	0.532844	0.594142	0.999677
ENSMUSG00000096488	Gm10409	NA	protein_coding	14	19035973	19057159	43.26	5.61528	1.55521	4.59308	0.338599	0.734912	0.999677
ENSMUSG00000096544	Gm4617	NA	processed_pseudogene	3	124179316	124179646	53.47	5.42577	-1.78945	3.99566	-0.447848	0.654263	0.999677
ENSMUSG00000096557	Gm7258	NA	processed_pseudogene	7	128197703	128198002	49.33	0.390027	2.93392	4.85915	0.603792	0.545982	0.999677
ENSMUSG00000096629	Gm3383	100041515	protein_coding	14	16661815	16679217	41.99	16.8942	-0.0931048	2.94438	-0.0316211	0.974774	0.999677
ENSMUSG00000096780	Tmem181b-ps	NA	transcribed_unprocessed_pseudogene	17	6708801	6757783	49.72	69.9143	1.11121	1.61623	0.687536	0.491745	0.999677
ENSMUSG00000096793	Gm3002	100041151	protein_coding	14	18639086	18659734	43.09	73.7008	1.05104	1.93373	0.543533	0.586763	0.999677
ENSMUSG00000096847	Tmem151b	210573	protein_coding	17	45852878	45860603	57.39	85.9097	0.25011	1.37981	0.181264	0.856161	0.999677
ENSMUSG00000096910	Zfp955b	100043468	protein_coding	17	33508518	33526215	40.83	430.402	0.0984114	1.02252	0.0962442	0.923327	0.999677
ENSMUSG00000096914	Galntl6	270049	protein_coding	8	58227086	59365674	37.61	67.7253	4.2523	1.94262	2.18895	0.0286002	0.999677
ENSMUSG00000096942	Rps19-ps6	NA	transcribed_processed_pseudogene	12	110864548	110864985	55.48	6.10211	0.987907	3.84712	0.256791	0.79734	0.999677
ENSMUSG00000097023	Mir9-3hg	101694	lncRNA	7	79146444	79184154	51.71	487.583	-1.04602	0.82483	-1.26817	0.204738	0.999677
ENSMUSG00000097048	1600020E01Rik	NA	lncRNA	6	86501774	86559453	45.1	58.9672	0.375227	1.83822	0.204126	0.838255	0.999677
ENSMUSG00000097080	1700086O06Rik	73516	lncRNA	18	38371428	38383690	48.1	102.899	3.56057	1.85425	1.92022	0.0548306	0.999677
ENSMUSG00000097121	D130020L05Rik	319760	lncRNA	12	101048710	101055186	49.65	65.8762	-1.26733	1.50089	-0.844383	0.398455	0.999677
ENSMUSG00000097141	Gm10524	NA	TEC	18	82710409	82712301	62.81	145.453	0.388608	1.22968	0.316023	0.751985	0.999677
ENSMUSG00000097148	Gapdhrt	NA	protein_coding	14	11113047	11189038	39.74	115.912	0.57198	1.16655	0.490317	0.62391	0.999677
ENSMUSG00000097156	Gm3764	100042277	lncRNA	3	88113033	88137271	51.21	401.596	0.698304	0.829426	0.841913	0.399837	0.999677
ENSMUSG00000097167	Gm16740	100504029	lncRNA	3	95124639	95133971	46.08	139.618	0.272025	1.15016	0.23651	0.813037	0.999677
ENSMUSG00000097195	Snhg5	NA	lncRNA	9	88377321	88405615	43.3	217.542	1.33212	1.07831	1.23538	0.21669	0.999677
ENSMUSG00000097224	Gm26716	NA	lncRNA	4	130551705	130553624	55.05	67.5283	0.568741	1.45575	0.390686	0.696029	0.999677
ENSMUSG00000097239	Gm27029	NA	protein_coding	11	101297490	101315622	47.5	94.2891	-1.01183	1.32479	-0.763768	0.445005	0.999677
ENSMUSG00000097290	1300002E11Rik	100043489	lncRNA	16	21613068	21627790	42.23	76.2836	1.25101	1.77856	0.703383	0.481817	0.999677
ENSMUSG00000097318	1700007L15Rik	NA	lncRNA	16	33193471	33201453	47.44	43.5238	2.61388	2.29294	1.13997	0.254299	0.999677
ENSMUSG00000097328	Tnfsf12	21944	protein_coding	11	69577076	69586675	51.15	70.5654	1.29211	1.77495	0.727971	0.466631	0.999677
ENSMUSG00000097392	Thoc2l	100042165	protein_coding	5	104656216	104702073	38.57	405.736	0.10806	0.983406	0.109884	0.912502	0.999677
ENSMUSG00000097413	A830052D11Rik	NA	lncRNA	18	32443187	32511625	44.85	6.75094	3.22532	4.61546	0.698808	0.484672	0.999677
ENSMUSG00000097451	Rian	NA	lncRNA	12	109570242	109628150	40.85	535.842	0.249413	0.763324	0.326746	0.74386	0.999677
ENSMUSG00000097656	Gm26712	NA	transcribed_unprocessed_pseudogene	6	57666418	57666634	48.39	6.00892	0.986097	4.39187	0.224528	0.822347	0.999677
ENSMUSG00000097675	1700101I11Rik	NA	lncRNA	6	129500577	129518730	43.16	103.89	1.9969	1.3494	1.47983	0.138917	0.999677
ENSMUSG00000097789	Ctxnd1	100039239	protein_coding	7	84178162	84232739	43.22	243.9	-0.0286453	1.1716	-0.0244497	0.980494	0.999677
ENSMUSG00000097820	E530011L22Rik	NA	lncRNA	9	121583728	121589034	51.97	110.006	1.88338	2.33203	0.807614	0.419313	0.999677
ENSMUSG00000097881	Celrr	98452	lncRNA	1	121015087	121106170	44.1	146.379	-0.0508507	1.22452	-0.0415271	0.966876	0.999677
ENSMUSG00000097891	Gm3650	100042074	unprocessed_pseudogene	18	43605881	43608234	44.48	43.1435	2.35207	2.40665	0.977322	0.32841	0.999677
ENSMUSG00000097908	4933404O12Rik	66752	lncRNA	5	136944735	136965968	49.37	195.184	1.58889	1.34333	1.1828	0.236889	0.999677
ENSMUSG00000097979	Gm4691	NA	transcribed_processed_pseudogene	6	128179113	128180196	54.43	4.63476	0.156698	4.22506	0.0370878	0.970415	0.999677
ENSMUSG00000098087	Gm17750	553095	lncRNA	13	84172786	84216118	37.78	158.074	1.69122	1.07132	1.57864	0.114419	0.999677
ENSMUSG00000098120	Gm5914	546100	lncRNA	8	106350968	106364117	46.86	10.5252	-0.503348	3.06805	-0.164061	0.869683	0.999677
ENSMUSG00000098234	Snhg6	NA	lncRNA	1	9926809	10014504	40.79	132.24	0.158068	1.27746	0.123737	0.901524	0.999677
ENSMUSG00000098274	Rpl24	68193	protein_coding	16	55786638	55791798	42.82	1239.31	0.812496	0.606748	1.3391	0.180538	0.999677
ENSMUSG00000098332	Pigbos1	66364	protein_coding	9	72947000	72950061	43.89	178.447	-0.582917	1.07632	-0.541583	0.588106	0.999677
ENSMUSG00000098374	Gm28043	NA	protein_coding	17	29833850	29922333	47.4	395.315	0.644879	0.82054	0.78592	0.431914	0.999677
ENSMUSG00000098387	Pet117	100048644	protein_coding	2	144210916	144215641	43.67	15.4599	-0.717567	2.65841	-0.269924	0.787219	0.999677
ENSMUSG00000098447	Gm27184	NA	lncRNA	1	119447820	119454148	53.03	11.5455	7.81926	4.78726	1.63335	0.102396	0.999677
ENSMUSG00000098557	Kctd12	239217	protein_coding	14	103214017	103220073	45.19	775.649	0.967787	0.734656	1.31733	0.187727	0.999677
ENSMUSG00000098588	Mir6340	102465173	miRNA	2	173542823	173542941	58.82	0.418038	0.886551	4.88076	0.181642	0.855864	0.999677
ENSMUSG00000098650	Commd1b	NA	protein_coding	11	22784744	22932090	43.62	440.053	-0.657605	0.824866	-0.797226	0.42532	0.999677
ENSMUSG00000098702	1500015A07Rik	68982	lncRNA	18	61859455	61868995	46.02	36.1427	-1.93162	2.13527	-0.904624	0.365664	0.999677
ENSMUSG00000098912	1500004A13Rik	319830	lncRNA	3	88690250	88742502	44.1	946.82	-0.0509002	0.609086	-0.0835682	0.9334	0.999677
ENSMUSG00000098915	Rpl15-ps2	NA	processed_pseudogene	9	71968219	71968831	53.02	90.0498	0.882078	1.89275	0.46603	0.641194	0.999677
ENSMUSG00000098973	Mir6236	102465959	miRNA	9	110110355	110110477	56.1	4.12401	-0.715539	4.53277	-0.157859	0.874568	0.999677
ENSMUSG00000098975	Gm27177	NA	lncRNA	14	69819613	69920735	46.66	42.5396	5.87612	2.67421	2.19733	0.027997	0.999677
ENSMUSG00000099329	Gm28052	NA	lncRNA	17	29768773	29900986	48.23	51.9025	0.684311	2.25528	0.303426	0.761565	0.999677
ENSMUSG00000099583	H3c4	319149	protein_coding	13	23759937	23761185	49.64	41.9513	2.20913	2.39209	0.923511	0.355741	0.999677
ENSMUSG00000099696	2900052N01Rik	73040	lncRNA	9	46823892	46838665	45.4	493.979	0.609958	0.671201	0.908756	0.363479	0.999677
ENSMUSG00000099881	2810013P06Rik	100503178	lncRNA	8	123769121	123771349	48.18	431.024	-0.5585	0.761503	-0.733418	0.463303	0.999677
ENSMUSG00000099927	Gm8226	NA	processed_pseudogene	9	84306037	84306834	55.01	9.37399	0.456904	3.1911	0.143181	0.886147	0.999677
ENSMUSG00000100131	Gm28439	NA	unprocessed_pseudogene	1	24650616	24651491	34.59	75.8769	-0.121287	1.43495	-0.0845237	0.93264	0.999677
ENSMUSG00000100164	2610306M01Rik	67170	lncRNA	6	86816952	86826422	45.51	147.357	1.70559	1.22204	1.39569	0.162808	0.999677
ENSMUSG00000100405	Gm28911	NA	processed_pseudogene	1	123132878	123132994	62.39	2.1404	-1.31954	4.66491	-0.282864	0.777281	0.999677
ENSMUSG00000100691	2010320M18Rik	NA	lncRNA	8	71229379	71230558	54.75	247.603	1.34931	1.08251	1.24646	0.212595	0.999677
ENSMUSG00000100755	Rps23-ps1	NA	processed_pseudogene	3	37768889	37769313	50.59	15.3908	0.160385	2.67722	0.0599075	0.952229	0.999677
ENSMUSG00000100774	Gm7329	NA	processed_pseudogene	1	65134386	65134595	40.95	26.5498	-0.144521	2.13925	-0.0675568	0.946138	0.999677
ENSMUSG00000100794	Gm29667	NA	processed_pseudogene	1	100210516	100211005	52.45	1.18962	1.82728	4.71384	0.387642	0.698281	0.999677
ENSMUSG00000100801	Gm15459	NA	processed_pseudogene	5	5831615	5833555	48.79	6443.95	-0.0839972	1.62513	-0.0516865	0.958779	0.999677
ENSMUSG00000100862	Atp6-ps	NA	unprocessed_pseudogene	1	24653055	24653732	36.14	10951.5	-0.259283	0.603353	-0.429737	0.667387	0.999677
ENSMUSG00000100863	Gm12669	620016	processed_pseudogene	4	91693784	91694792	46.78	34.8614	-0.130773	1.86902	-0.0699688	0.944218	0.999677
ENSMUSG00000101013	A630072M18Rik	320770	lncRNA	5	21155987	21161396	47.93	133.056	0.70921	1.50747	0.470463	0.638024	0.999677
ENSMUSG00000101111	Gm28437	NA	unprocessed_pseudogene	1	24652270	24653052	38.95	11177.5	0.337553	0.54772	0.616287	0.537705	0.999677
ENSMUSG00000101188	Eif4a-ps4	NA	transcribed_processed_pseudogene	1	60743091	60744308	48.6	65.5616	0.0993943	1.42573	0.0697147	0.944421	0.999677
ENSMUSG00000101249	Gm29216	NA	unprocessed_pseudogene	1	24654787	24655278	40.24	14382.1	-0.0670592	0.4441	-0.151	0.879976	0.999677
ENSMUSG00000101316	Gm12663	NA	processed_pseudogene	11	16585109	16586066	44.26	22.6793	0.112577	2.37398	0.0474214	0.962177	0.999677
ENSMUSG00000101431	Gm7901	NA	processed_pseudogene	8	76438228	76439824	57.86	18.5598	0.375251	2.4352	0.154094	0.877535	0.999677
ENSMUSG00000101878	Gm8203	NA	processed_pseudogene	6	116150698	116151084	53.75	4.03061	0.78199	4.57621	0.170882	0.864317	0.999677
ENSMUSG00000101970	Chaserr	69170	lncRNA	7	73189549	73211743	37.62	390.558	1.58031	0.916057	1.72513	0.0845048	0.999677
ENSMUSG00000102070	Gm28661	NA	unprocessed_pseudogene	1	24653966	24654646	38.77	11406.5	0.278814	0.558213	0.499477	0.617444	0.999677
ENSMUSG00000102101	Zbtb11os1	NA	lncRNA	16	55786468	55794980	46.29	118.088	1.01863	1.31537	0.774401	0.438694	0.999677
ENSMUSG00000102215	Gm2464	NA	lncRNA	3	13535039	13536889	49.22	24.2538	3.47587	3.01607	1.15245	0.249137	0.999677
ENSMUSG00000102252	Snrpn	20646	protein_coding	7	59632243	59789967	37.11	12681.6	0.389052	0.371017	1.04861	0.294357	0.999677
ENSMUSG00000102428	Pcdhga12	93724	protein_coding	18	37898633	37974926	45.56	218.307	1.5706	1.5987	0.982423	0.325892	0.999677
ENSMUSG00000102543	Pcdhgc5	93708	protein_coding	18	37952566	37974926	50.32	924.994	-0.413718	0.68732	-0.601929	0.547221	0.999677
ENSMUSG00000102627	Snurf	84704	protein_coding	7	59645197	59654797	39.13	102.466	0.253241	1.20839	0.209568	0.834004	0.999677
ENSMUSG00000102697	Pcdhac2	353237	protein_coding	18	37276556	37320710	42.49	593.475	-0.0604603	0.800768	-0.0755029	0.939815	0.999677
ENSMUSG00000102824	Pdcd5-ps	NA	transcribed_processed_pseudogene	1	189009640	189010020	46.46	22.3695	0.714333	2.28116	0.313144	0.754171	0.999677
ENSMUSG00000102869	Norad	347740	lncRNA	2	156229977	156234978	45.86	8205.25	-0.431034	0.465207	-0.926543	0.354164	0.999677
ENSMUSG00000102918	Pcdhgc3	93706	protein_coding	18	37939417	37974926	49.73	1555.65	-0.925056	0.602611	-1.53508	0.124764	0.999677
ENSMUSG00000102961	Gm19918	NA	TEC	1	156506115	156506514	47	50.1173	0.115847	1.62721	0.0711933	0.943244	0.999677
ENSMUSG00000102976	Zc3h11a	70579	protein_coding	1	133547600	133589118	41.85	706.076	0.776545	0.757772	1.02477	0.30547	0.999677
ENSMUSG00000103034	Gm8797	NA	protein_coding	3	5815866	5816355	48.57	180.501	0.502799	1.03514	0.485731	0.627158	0.999677
ENSMUSG00000103144	Pcdhga1	93709	protein_coding	18	37794846	37974926	45.13	198.186	1.70337	1.93662	0.879559	0.379098	0.999677
ENSMUSG00000103472	Pcdhga7	93715	protein_coding	18	37847817	37974926	45.72	480.854	-0.358367	2.30532	-0.155452	0.876465	0.999677
ENSMUSG00000103864	Gm37415	NA	TEC	5	124562760	124564942	61.48	11.7429	4.5654	3.77692	1.20876	0.226753	0.999677
ENSMUSG00000103922	Gm6123	NA	processed_pseudogene	1	4841354	4842422	48.92	82.9653	0.327272	1.72903	0.189281	0.849872	0.999677
ENSMUSG00000103953	Gm29718	NA	transcribed_processed_pseudogene	1	136720772	136721248	54.09	8.46171	-2.01171	3.84109	-0.523733	0.600464	0.999677
ENSMUSG00000103998	Gm38025	NA	lncRNA	3	31378516	31424473	42.25	64.4547	0.79427	1.66133	0.478093	0.632584	0.999677
ENSMUSG00000104117	Gm20743	433374	lncRNA	1	164690702	164764344	42.35	114.742	-0.100325	1.46972	-0.0682612	0.945578	0.999677
ENSMUSG00000104208	Gm37401	NA	lncRNA	9	108214288	108215472	41.6	106.111	-0.0864203	1.21452	-0.0711561	0.943273	0.999677
ENSMUSG00000104222	Gm7292	NA	lncRNA	6	117693303	117695876	46.7	83.418	0.953528	1.53203	0.622397	0.533681	0.999677
ENSMUSG00000104241	Gm9442	NA	processed_pseudogene	3	51310265	51310583	55.17	7.04859	5.66527	4.78397	1.18422	0.236326	0.999677
ENSMUSG00000104303	Gm36976	NA	TEC	3	43501608	43502717	47.3	13.7047	2.50949	4.1042	0.611444	0.540906	0.999677
ENSMUSG00000104523	Gm37335	NA	lncRNA	1	36144465	36145527	49.67	42.954	2.07901	1.92165	1.08189	0.279302	0.999677
ENSMUSG00000104861	3110039M20Rik	67293	lncRNA	12	49436435	49523055	37.83	81.4599	1.15584	1.5464	0.747437	0.4548	0.999677
ENSMUSG00000104868	Nwd2os	NA	TEC	5	63803513	63808237	48.76	95.3479	4.53307	2.49724	1.81523	0.0694887	0.999677
ENSMUSG00000104960	Snhg8	NA	lncRNA	3	123301192	123302578	53.06	65.3038	0.876711	1.48652	0.589773	0.555343	0.999677
ENSMUSG00000105055	Gm43079	NA	lncRNA	3	36143008	36145595	47.49	31.8372	1.15354	2.36846	0.487041	0.626229	0.999677
ENSMUSG00000105263	Gm42427	NA	TEC	5	44295322	44300613	52.61	52.3063	0.525514	2.10411	0.249756	0.802776	0.999677
ENSMUSG00000105388	Rpl36a-ps2	NA	transcribed_processed_pseudogene	3	145584775	145585095	48.29	4.22573	0.661395	4.46219	0.148222	0.882167	0.999677
ENSMUSG00000105814	Mir703	735265	miRNA	5	98623415	98623523	31.19	8.24377	0.151593	3.37	0.044983	0.964121	0.999677
ENSMUSG00000105867	Tmem217rt	115490131	protein_coding	5	108513939	108515788	66.38	268.615	0.665037	0.83218	0.79915	0.424203	0.999677
ENSMUSG00000105879	Gm6204	NA	processed_pseudogene	3	53599843	53600299	56.02	1.48794	1.62652	4.71862	0.344703	0.730317	0.999677
ENSMUSG00000106037	Gm4332	NA	processed_pseudogene	3	119503165	119503510	49.42	26.7075	0.539782	2.1439	0.251776	0.801214	0.999677
ENSMUSG00000106133	Gm3724	NA	processed_pseudogene	5	24323314	24323662	50.14	2.2865	0.960716	4.64936	0.206634	0.836296	0.999677
ENSMUSG00000106379	Lhfpl3	269629	protein_coding	5	22951057	23480595	40.88	803.194	-0.0763282	0.749279	-0.101869	0.918861	0.999677
ENSMUSG00000106831	Ube2n-ps1	NA	processed_pseudogene	5	76380459	76380917	45.75	351.604	0.0528699	0.7505	0.0704462	0.943839	0.999677
ENSMUSG00000106847	Peg13	353342	lncRNA	15	72677449	72682173	51.56	615.73	0.274095	0.806029	0.340056	0.733814	0.999677
ENSMUSG00000106864	Gtf3c2	71752	protein_coding	5	31313349	31337488	44.12	747.874	-0.0327274	0.896439	-0.0365083	0.970877	0.999677
ENSMUSG00000106918	Mrpl33	66845	protein_coding	5	31754279	31821728	45.57	486.179	0.840272	0.73678	1.14046	0.254093	0.999677
ENSMUSG00000107002	Ncbp2as2	106264	protein_coding	16	31765868	31767312	54.53	723.406	0.651354	0.657448	0.990731	0.321817	0.999677
ENSMUSG00000107068	Gm42742	67278	protein_coding	7	126614223	126620269	55.73	215.671	-0.19461	0.969155	-0.200804	0.840852	0.999677
ENSMUSG00000107092	Gm7993	NA	processed_pseudogene	5	96122099	96123482	47.69	103.394	-0.128744	1.67763	-0.0767415	0.938829	0.999677
ENSMUSG00000107176	Gm9794	NA	processed_pseudogene	6	66852305	66852727	48.7	12.0493	0.256175	2.97348	0.0861532	0.931345	0.999677
ENSMUSG00000107230	Gm19265	75355	lncRNA	6	85938605	85986337	45.68	24.8308	3.55293	2.60698	1.36285	0.172929	0.999677
ENSMUSG00000107283	Mpv17	17527	protein_coding	5	31297998	31311595	47.65	1419.65	-0.390543	0.629318	-0.620581	0.534876	0.999677
ENSMUSG00000107331	Gm42732	NA	TEC	5	73468707	73469903	43.02	24.7835	1.49174	2.2348	0.667503	0.504451	0.999677
ENSMUSG00000107369	Gstm2-ps1	NA	processed_pseudogene	5	116770967	116771623	51.14	31.4939	-0.341234	2.00481	-0.170208	0.864847	0.999677
ENSMUSG00000107383	Gm4366	NA	processed_pseudogene	7	116423745	116425086	52.46	28.8852	0.508835	2.07822	0.244842	0.806579	0.999677
ENSMUSG00000107470	Gm3375	NA	processed_pseudogene	7	3230842	3231636	57.11	774.156	0.070639	1.9387	0.0364363	0.970934	0.999677
ENSMUSG00000107585	3300002P13Rik	NA	lncRNA	7	3469797	3479127	48.38	87.1304	-0.168573	1.33087	-0.126664	0.899207	0.999677
ENSMUSG00000107770	Gm44126	118567384	processed_pseudogene	6	76261399	76261912	45.33	14.8761	1.58512	3.14722	0.503658	0.614502	0.999677
ENSMUSG00000107928	Gm45140	NA	protein_coding	6	87765843	87812777	47.58	85.9559	3.27938	2.09054	1.56868	0.116723	0.999677
ENSMUSG00000108079	Gm44210	NA	lncRNA	6	87705946	87736501	49.67	44.1435	-0.640868	2.31772	-0.276509	0.782157	0.999677
ENSMUSG00000108231	Gm4045	NA	processed_pseudogene	6	66723001	66723310	46.77	24.2137	1.13105	2.2728	0.497645	0.618734	0.999677
ENSMUSG00000108358	Gm44509	NA	TEC	7	55623267	55624590	37.99	162.865	2.30087	1.12214	2.05044	0.0403218	0.999677
ENSMUSG00000108435	Gm45051	NA	lncRNA	6	72324012	72325594	53.57	17.0624	0.0446915	3.4938	0.0127916	0.989794	0.999677
ENSMUSG00000108477	Gm44878	NA	TEC	7	4661653	4662962	55.5	59.0374	3.32323	2.48915	1.33508	0.181849	0.999677
ENSMUSG00000108607	Gm44646	NA	lncRNA	7	44151113	44153690	51.05	2.57898	2.76593	4.69053	0.589683	0.555403	0.999677
ENSMUSG00000109006	B230209E15Rik	NA	lncRNA	7	61179591	61265226	35.87	123.896	0.573358	1.37533	0.416888	0.67676	0.999677
ENSMUSG00000109118	Gm32031	NA	lncRNA	7	46657706	46659903	49.32	34.4407	0.591513	1.88189	0.314319	0.753279	0.999677
ENSMUSG00000109168	Gm44709	NA	lncRNA	7	28014323	28018298	53.8	71.0434	-0.814024	1.54155	-0.528056	0.59746	0.999677
ENSMUSG00000109222	Gm10297	NA	processed_pseudogene	7	60403111	60403761	42.4	15.1514	2.87021	3.06509	0.936419	0.349057	0.999677
ENSMUSG00000109284	B230311B06Rik	381914	lncRNA	7	118191158	118196085	49.88	77.442	-0.856198	1.44352	-0.593133	0.553092	0.999677
ENSMUSG00000109324	Prmt1	15469	protein_coding	7	44625413	44635992	53.83	858.145	0.0487026	0.57306	0.0849868	0.932272	0.999677
ENSMUSG00000109336	Samd4b	233033	protein_coding	7	28098947	28135652	46.99	1099.01	0.318652	0.618968	0.514812	0.606685	0.999677
ENSMUSG00000109357	Gm45236	NA	TEC	7	118287768	118287996	45.41	58.1232	1.00304	1.52181	0.659106	0.509827	0.999677
ENSMUSG00000109511	Nup62	18226	protein_coding	7	44465512	44480236	50.08	239.307	-0.8237	1.06676	-0.772153	0.440024	0.999677
ENSMUSG00000109865	Hspa14	50497	protein_coding	2	3489887	3513851	43.87	719.143	0.538124	0.575087	0.935727	0.349414	0.999677
ENSMUSG00000109901	Chmp1b	67064	protein_coding	18	67338437	67340960	40.61	748.702	0.471684	0.656516	0.718465	0.472471	0.999677
ENSMUSG00000109925	Gm45315	NA	processed_pseudogene	7	12531456	12531788	45.95	114.602	0.326905	1.55427	0.210327	0.833412	0.999677
ENSMUSG00000109946	Brd3os	100504116	protein_coding	2	27332336	27334233	55.16	527.63	0.804758	0.737165	1.09169	0.274968	0.999677
ENSMUSG00000110010	Gm45629	NA	TEC	7	46332262	46334807	45.37	24.9864	2.40122	2.61548	0.918082	0.358576	0.999677
ENSMUSG00000110057	Gm2225	NA	processed_pseudogene	8	79212663	79213039	48.01	1.87885	0.965786	4.73991	0.203756	0.838544	0.999677
ENSMUSG00000110156	Gm42067	NA	lncRNA	19	5962850	5964871	48.37	75.3398	1.51105	1.47949	1.02133	0.307096	0.999677
ENSMUSG00000110185	Igip	109169	protein_coding	18	36431732	36434570	37.62	311.017	-0.814329	1.15663	-0.704053	0.481399	0.999677
ENSMUSG00000110195	Pde2a	207728	protein_coding	7	101070898	101162034	51.91	1910.39	-0.40701	0.518133	-0.785532	0.432142	0.999677
ENSMUSG00000110331	Nudc-ps1	NA	processed_pseudogene	8	29776459	29777009	53.18	3.13405	-0.0553137	4.62755	-0.0119531	0.990463	0.999677
ENSMUSG00000110344	Smim36	121811722	protein_coding	11	90078509	90142081	43.09	215.859	1.84488	1.06767	1.72796	0.0839962	0.999677
ENSMUSG00000110357	A030001D20Rik	NA	lncRNA	7	45283452	45293815	51.99	289.883	-1.63319	0.959026	-1.70297	0.0885732	0.999677
ENSMUSG00000110360	Gm45380	NA	processed_pseudogene	7	101439743	101440057	48.89	3.68676	-1.48917	4.6616	-0.319455	0.749381	0.999677
ENSMUSG00000110537	Gm4316	100043251	lncRNA	8	123891994	123905506	50.31	26.862	0.188094	2.22391	0.0845779	0.932597	0.999677
ENSMUSG00000110569	Gm18860	NA	processed_pseudogene	8	72156849	72157612	48.69	8.04216	0.307883	3.4406	0.0894852	0.928696	0.999677
ENSMUSG00000110653	Gm34418	102637664	lncRNA	11	117348157	117373853	51.49	4.83893	2.20034	4.61372	0.476912	0.633425	0.999677
ENSMUSG00000110669	Gm10060	NA	transcribed_processed_pseudogene	8	19834762	19834872	65.77	1.93787	-0.601407	4.6397	-0.129622	0.896865	0.999677
ENSMUSG00000110674	Gm45892	NA	lncRNA	8	104943834	104944931	51.55	0.69542	0.886573	4.88076	0.181646	0.85586	0.999677
ENSMUSG00000110704	Gm45732	NA	lncRNA	8	124751811	124775151	44.71	14.1744	5.56009	3.75855	1.47932	0.139056	0.999677
ENSMUSG00000110834	Gm39469	NA	lncRNA	9	124031169	124045145	39.69	71.8691	2.48215	1.6372	1.51609	0.129496	0.999677
ENSMUSG00000110949	Nudt8	66387	protein_coding	19	4050580	4052103	58.92	72.1244	0.631246	1.38139	0.456963	0.647697	0.999677
ENSMUSG00000111053	Gm49343	NA	lncRNA	9	121767039	121794155	47.13	7.09393	7.05941	4.78902	1.47408	0.14046	0.999677
ENSMUSG00000111133	Gm5831	NA	processed_pseudogene	9	42876168	42877376	45.24	83.5034	0.153458	1.70336	0.0900917	0.928214	0.999677
ENSMUSG00000111371	Gm47162	NA	lncRNA	9	123136149	123137048	48	5.73425	-0.801138	3.93294	-0.2037	0.838588	0.999677
ENSMUSG00000111375	Btbd8	100503185	protein_coding	5	107585863	107659073	41.67	1497.55	0.76563	0.827211	0.925556	0.354677	0.999677
ENSMUSG00000111686	Rab7-ps1	NA	processed_pseudogene	9	54731945	54732566	50	5.29906	0.847522	4.0247	0.21058	0.833215	0.999677
ENSMUSG00000111904	Gm2395	NA	processed_pseudogene	12	54763576	54763999	52.59	3.9076	-0.263107	4.6163	-0.0569953	0.954549	0.999677
ENSMUSG00000111977	Gm47163	NA	lncRNA	10	79473690	79475354	57	441.185	-0.420769	0.735918	-0.57176	0.567484	0.999677
ENSMUSG00000112278	Gm30025	102631772	lncRNA	12	80481912	80482715	66.04	9.18007	0.587168	3.42088	0.171643	0.863719	0.999677
ENSMUSG00000112308	Gm48512	NA	lncRNA	12	3417248	3454066	47.02	36.3954	0.418231	1.92854	0.216864	0.828315	0.999677
ENSMUSG00000112390	Gm20208	NA	lncRNA	12	29557763	29585603	42.16	29.7288	1.61854	2.08252	0.7772	0.43704	0.999677
ENSMUSG00000112449	Srp54b	665155	protein_coding	12	55201889	55236358	39.41	1139.09	-0.00614989	0.589166	-0.0104383	0.991672	0.999677
ENSMUSG00000112808	Gm4739	NA	processed_pseudogene	10	25983687	25984319	48.34	28.7377	-0.666359	2.02963	-0.328315	0.742673	0.999677
ENSMUSG00000112964	E430024I08Rik	NA	lncRNA	13	74579825	74611548	41.38	146.737	2.9931	4.56457	0.655725	0.512001	0.999677
ENSMUSG00000113070	Gm48420	NA	lncRNA	13	95160809	95161408	37.17	21.4801	1.45505	2.46231	0.590928	0.554569	0.999677
ENSMUSG00000113242	Gm48016	NA	processed_pseudogene	12	22609022	22609202	51.93	0.269666	2.39768	4.89225	0.490098	0.624064	0.999677
ENSMUSG00000113622	Gm49749	NA	lncRNA	12	82047042	82047693	43.87	87.6882	-0.123639	1.59628	-0.0774544	0.938262	0.999677
ENSMUSG00000113637	Gm7049	NA	processed_pseudogene	13	62960890	62962601	48.89	23.4932	-0.300015	2.21749	-0.135294	0.892379	0.999677
ENSMUSG00000113722	Snhg10	NA	lncRNA	12	104996704	104998775	52.99	78.3535	-0.154119	1.61296	-0.0955504	0.923878	0.999677
ENSMUSG00000113902	Ndufb1	102631912	protein_coding	12	101934349	101943327	43.86	784.902	1.02057	0.745313	1.36932	0.1709	0.999677
ENSMUSG00000113948	Rpl17-ps3	NA	processed_pseudogene	12	67557530	67558085	47.48	9.25218	1.26384	3.25035	0.388831	0.697401	0.999677
ENSMUSG00000113949	Scamp4	56214	protein_coding	10	80438706	80451617	55.31	844.501	0.210583	0.555929	0.378794	0.704841	0.999677
ENSMUSG00000114019	Gm47155	NA	TEC	13	93547291	93549465	41.75	15.0485	4.43429	3.76035	1.17922	0.23831	0.999677
ENSMUSG00000114036	Gm48228	NA	lncRNA	13	62154454	62273916	41.13	4.96991	1.18663	4.1782	0.284005	0.776407	0.999677
ENSMUSG00000114117	Gm48795	NA	lncRNA	13	62961783	62963337	44.69	37.3208	0.119605	1.86247	0.0642183	0.948796	0.999677
ENSMUSG00000114133	Btf3l4b	NA	protein_coding	13	96215724	96217884	38.96	198.393	-0.662168	1.21267	-0.546043	0.585037	0.999677
ENSMUSG00000114401	Gm38604	NA	lncRNA	13	78271487	78334553	40.72	77.4946	4.59405	2.3438	1.96009	0.0499854	0.999677
ENSMUSG00000114436	Gm48283	NA	lncRNA	14	19917048	19923523	45	266.851	-0.891929	0.930678	-0.958365	0.337879	0.999677
ENSMUSG00000114547	Gm3226	NA	processed_pseudogene	13	112730277	112731618	54.92	14.5792	0.394643	2.68465	0.147	0.883132	0.999677
ENSMUSG00000114797	Gm49336	71844	protein_coding	14	60442731	60488956	39.08	523.009	-0.472553	0.648646	-0.728522	0.466294	0.999677
ENSMUSG00000114827	Gm46432	NA	processed_pseudogene	13	84429298	84429935	47.34	7.65618	-0.609616	3.46678	-0.175845	0.860415	0.999677
ENSMUSG00000115018	Ndor1	NA	protein_coding	2	25134831	25136875	55.11	67.6169	1.9936	1.73395	1.14975	0.250248	0.999677
ENSMUSG00000115049	Gm49172	NA	lncRNA	15	95870620	95892010	43.21	6.96049	1.43347	4.11075	0.348712	0.727306	0.999677
ENSMUSG00000115232	Gm49378	NA	protein_coding	14	55866533	55875352	51.86	53.599	2.34249	1.69136	1.38498	0.166059	0.999677
ENSMUSG00000115338	Pnp	18950	protein_coding	14	51168539	51190869	43.64	378.231	0.151149	0.731871	0.206524	0.836382	0.999677
ENSMUSG00000115423	Gm56450	NA	protein_coding	2	136723191	136733309	40.28	298.994	0.838454	0.918536	0.912816	0.361339	0.999677
ENSMUSG00000115497	Gm49207	NA	lncRNA	15	7790195	7790473	46.59	24.7078	0.765369	2.14983	0.356014	0.72183	0.999677
ENSMUSG00000115783	Bc1	NA	lncRNA	7	144468199	144468374	40.91	42.159	2.55007	1.83654	1.38852	0.164977	0.999677
ENSMUSG00000115987	Vps28	66914	protein_coding	15	76506287	76510286	54.87	1656.95	0.507219	0.550641	0.921142	0.356976	0.999677
ENSMUSG00000116048	NA	NA	NA	NA	NA	NA	NA	731.661	-0.550442	0.595744	-0.923957	0.355509	0.999677
ENSMUSG00000116138	C030006K11Rik	223665	protein_coding	15	76605665	76608045	60.31	175.052	0.1702	1.06888	0.159233	0.873485	0.999677
ENSMUSG00000116165	Pdxp	57028	protein_coding	15	78798119	78803717	56.6	1828.04	0.0384517	0.489678	0.0785246	0.937411	0.999677
ENSMUSG00000116563	Gm56451	NA	protein_coding	2	136727420	136727599	45.56	2.48085	1.32184	4.62736	0.285656	0.775141	0.999677
ENSMUSG00000116641	Gm41505	105246171	lncRNA	16	94522576	94554311	47.05	16.8972	7.6384	3.8466	1.98576	0.0470605	0.999677
ENSMUSG00000116875	Morf4l1-ps1	NA	transcribed_processed_pseudogene	16	24348144	24349112	46.54	852.746	0.182039	0.54191	0.335921	0.73693	0.999677
ENSMUSG00000116953	Ermardl2	100041574	protein_coding	17	15198730	15211834	44.38	303.442	-0.108834	0.851563	-0.127805	0.898303	0.999677
ENSMUSG00000117098	Gm49909	NA	protein_coding	17	71281114	71309203	46.27	200.546	0.303337	1.10327	0.274944	0.783359	0.999677
ENSMUSG00000117310	Ptp4a1	19243	protein_coding	1	30979383	30988851	40.53	4511.51	-0.412214	0.390555	-1.05546	0.291217	0.999677
ENSMUSG00000117461	Gm50081	NA	lncRNA	18	6788768	6792137	35.91	0.686771	0.404814	4.74467	0.0853197	0.932007	0.999677
ENSMUSG00000117621	Hspe1-rs1	NA	protein_coding	18	47245206	47245720	43.88	9.17278	-0.404757	3.29275	-0.122924	0.902167	0.999677
ENSMUSG00000117679	Apbb3	225372	protein_coding	18	36804207	36812419	48.26	326.145	-0.393361	0.993504	-0.395933	0.692155	0.999677
ENSMUSG00000117730	Gm5503	NA	processed_pseudogene	18	33517451	33518008	55.02	56.3157	0.62339	2.07341	0.300658	0.763675	0.999677
ENSMUSG00000117775	Gm50462	NA	lncRNA	18	65767864	65770541	45.11	64.7725	0.905469	1.73053	0.523233	0.600812	0.999677
ENSMUSG00000117789	Gm50388	NA	protein_coding	19	5088919	5099940	52.88	119.88	0.118323	1.21874	0.0970858	0.922658	0.999677
ENSMUSG00000117809	Asdurf	110599589	protein_coding	1	53387638	53391778	39.94	3.00082	2.35683	4.64643	0.507234	0.61199	0.999677
ENSMUSG00000117924	Tmem223	66836	protein_coding	19	8748360	8749839	50.47	796.398	0.864388	0.666885	1.29616	0.194921	0.999677
ENSMUSG00000118193	Arhgap26	NA	lncRNA	18	38809771	39243587	45.26	1.29044	4.65869	4.80737	0.969072	0.33251	0.999677
ENSMUSG00000118246	Gm6052	NA	transcribed_processed_pseudogene	18	34179879	34180344	47.85	1.25335	4.03277	4.81963	0.836739	0.402739	0.999677
ENSMUSG00000118257	9630014M24Rik	NA	lncRNA	18	38734534	38971060	45.69	34.0851	0.724967	2.0654	0.351006	0.725584	0.999677
ENSMUSG00000118332	Smim10l3	122526778	protein_coding	5	143534463	143550286	49.06	159.975	0.787548	1.00572	0.783067	0.433588	0.999677
ENSMUSG00000118346	Tmem179b	67706	protein_coding	19	8749889	8751831	48.53	206.374	0.24516	1.20847	0.202869	0.839238	0.999677
ENSMUSG00000118499	Gm31332	NA	processed_pseudogene	12	3488515	3488889	43.2	1.55514	1.96415	4.71094	0.416933	0.676727	0.999677
ENSMUSG00000118653	Ube2srt	NA	protein_coding	9	56344741	56345728	57.49	85.3722	0.377368	1.30329	0.28955	0.77216	0.999677
ENSMUSG00000118664	Tusc3	80286	protein_coding	8	39472999	39619367	39.59	4024.86	0.625168	0.487295	1.28294	0.199514	0.999677
ENSMUSG00000118841	Rn7s2	103949	misc_RNA	12	69407956	69408255	62.33	48.9181	1.72385	1.76228	0.978193	0.327979	0.999677
ENSMUSG00000118866	Rn7s1	103948	misc_RNA	12	69206069	69206368	62.33	48.9181	1.72385	1.76228	0.978193	0.327979	0.999677
ENSMUSG00000119584	Rn18s-rs5	19791	rRNA	17	40157244	40159092	55.38	5182.66	0.235903	0.476895	0.494665	0.620837	0.999677
ENSMUSG00000119989	Gm39213	105243239	lncRNA	8	85618547	85626949	46.75	43.8451	1.59627	2.02214	0.789399	0.429879	0.999677
ENSMUSG00000119994	A430046D13Rik	NA	lncRNA	10	128329818	128350756	48.84	103.203	-0.525163	1.73006	-0.303551	0.76147	0.999677
ENSMUSG00000120019	Gm57373	NA	lncRNA	11	101987133	101988888	54.44	13.5269	1.67822	4.17355	0.402108	0.687604	0.999677
ENSMUSG00000120081	Gm57354	NA	lncRNA	11	31820874	31821796	56.23	33.9032	2.39843	2.05201	1.16882	0.242475	0.999677
ENSMUSG00000120144	Gm56517	NA	lncRNA	12	69421378	69422754	35	94.1495	2.45517	2.03612	1.20581	0.227891	0.999677
ENSMUSG00000120162	Gm5817	115488784	lncRNA	17	86463035	86474998	47.56	112.827	2.46844	1.36568	1.80748	0.0706868	0.999677
ENSMUSG00000120224	2810001A02Rik	NA	lncRNA	15	86087916	86098876	47.66	126.143	1.07322	1.21623	0.882416	0.377552	0.999677
ENSMUSG00000120312	Gm57403	NA	lncRNA	11	68899940	68903333	41.01	79.6871	1.04492	1.39259	0.750338	0.453051	0.999677
ENSMUSG00000120382	4930558N01Rik	NA	lncRNA	7	98305358	98307158	51.58	95.8363	3.41534	1.7849	1.91346	0.0556889	0.999677
ENSMUSG00000120390	Gm56743	NA	lncRNA	15	36770505	36770882	39.15	31.845	1.50188	2.01594	0.745002	0.456271	0.999677
ENSMUSG00000120400	Gm3134	NA	lncRNA	8	89740920	89870450	45.38	6.69346	7.00346	4.78919	1.46235	0.143646	0.999677
ENSMUSG00000120425	Ndufb4b	100042503	lncRNA	19	25010486	25010967	47.1	11.2582	-0.876249	3.49972	-0.250377	0.802296	0.999677
ENSMUSG00000120442	Gm56829	NA	lncRNA	8	21090139	21135560	41.9	213.517	-0.68008	1.11614	-0.609317	0.542314	0.999677
ENSMUSG00000120443	Gm57341	NA	lncRNA	11	120463751	120465730	53.28	9.05293	2.53344	3.70188	0.684365	0.493745	0.999677
ENSMUSG00000120681	2610029K11Rik	NA	lncRNA	17	34845840	34847806	58.16	43.9069	0.933139	2.65493	0.351474	0.725233	0.999677
ENSMUSG00000120721	Gm56792	NA	lncRNA	3	106944863	106945624	48.56	22.2098	2.2189	3.19701	0.694055	0.487648	0.999677
ENSMUSG00000120777	Gm56626	NA	lncRNA	16	36585467	36590580	44.62	256.536	-0.114857	0.886939	-0.129498	0.896964	0.999677
ENSMUSG00000120806	Gm57029	NA	lncRNA	9	49426429	49426593	29.7	6.84424	1.52586	3.94661	0.386624	0.699034	0.999677
ENSMUSG00000120856	Gm57039	NA	lncRNA	9	108729598	108732507	54.4	52.0142	1.23941	1.70393	0.72738	0.466993	0.999677
ENSMUSG00000120875	A830021M18Rik	NA	lncRNA	15	36726515	36743939	48.17	11.3376	2.85138	3.99946	0.712941	0.475882	0.999677
ENSMUSG00000120947	Gm56627	NA	lncRNA	16	23807089	23807291	44.83	40.6576	1.64141	1.99939	0.820958	0.41167	0.999677
ENSMUSG00000120976	Gm56971	NA	lncRNA	6	126613426	126615640	41.9	375.727	0.297497	0.904201	0.329016	0.742144	0.999677
ENSMUSG00000120999	Gm17586	NA	lncRNA	11	120524284	120525958	53.49	112.978	-0.233441	1.19489	-0.195367	0.845106	0.999677
ENSMUSG00000121042	Gm33887	105244034	lncRNA	1	182082864	182099857	50.7	67.6194	0.658777	1.54679	0.425899	0.670182	0.999677
ENSMUSG00000121092	Gm56862	NA	lncRNA	8	129231424	129231957	27.53	110.273	0.560034	1.35776	0.412469	0.679995	0.999677
ENSMUSG00000121095	Gm30455	NA	lncRNA	2	180361947	180368558	48.47	159.687	-0.327831	1.14786	-0.285603	0.775182	0.999677
ENSMUSG00000121141	Gm56878	NA	lncRNA	8	118186456	118188251	46.38	297.041	0.369748	0.936324	0.394893	0.692922	0.999677
ENSMUSG00000121179	Gm56999	NA	lncRNA	6	30782677	30785779	35.87	679.218	0.3146	0.966971	0.325346	0.744919	0.999677
ENSMUSG00000121198	NA	NA	NA	NA	NA	NA	NA	19.9367	-1.09117	2.42014	-0.45087	0.652083	0.999677
ENSMUSG00000121236	Gm57463	NA	lncRNA	2	164875724	164876490	59.58	30.4076	2.89284	2.921	0.990357	0.322	0.999677
ENSMUSG00000121374	Gm57504	NA	lncRNA	7	29653035	29669777	45.49	36.256	-0.192355	1.88112	-0.102256	0.918554	0.999677
ENSMUSG00000121395		NA	lncRNA	17	6705923	6757893	49.51	186.625	0.789913	1.17806	0.670519	0.502527	0.999677
ENSMUSG00000121418	NA	NA	NA	NA	NA	NA	NA	7.18575	2.13326	4.59104	0.464656	0.642178	0.999677
ENSMUSG00000121445	NA	NA	NA	NA	NA	NA	NA	76.4168	0.779997	1.41251	0.552208	0.580806	0.999677
ENSMUSG00000121482	NA	NA	NA	NA	NA	NA	NA	165.136	0.583524	1.69658	0.343942	0.73089	0.999677
ENSMUSG00000121485	Gpr137b-ps	664862	lncRNA	13	12628945	12684621	47.5	79.3731	-0.371131	1.40428	-0.264286	0.79156	0.999677
ENSMUSG00000121490	C920006O11Rik	320295	lncRNA	9	78083160	78086164	45.46	189.727	0.320344	1.11202	0.288073	0.773291	0.999677
ENSMUSG00000121492	6820431F20Rik	547150	lncRNA	8	20143545	20182492	41.08	1300.55	-0.708456	0.516231	-1.37236	0.169951	0.999677
ENSMUSG00000121500	NA	NA	NA	NA	NA	NA	NA	89.5345	-0.704324	1.31728	-0.534682	0.59287	0.999677
ENSMUSG00000121502	Zfp939	233147	lncRNA	7	39098844	39127142	44.16	50.9111	2.4069	2.8221	0.852877	0.393728	0.999677
ENSMUSG00000121513	Ptprg	19270	protein_coding	14	10227722	10916220	43.47	466.171	1.05946	0.944307	1.12194	0.261887	0.999677
ENSMUSG00000121572	NA	NA	NA	NA	NA	NA	NA	6.79933	0.244133	4.17207	0.0585161	0.953338	0.999677
ENSMUSG00000121575	NA	NA	NA	NA	NA	NA	NA	2.56171	4.15687	4.79178	0.867501	0.385668	0.999677
ENSMUSG00000121583	Gm57852	54151	protein_coding	15	76527595	76544261	53.77	344.373	-0.514424	0.807274	-0.637236	0.523971	0.999677
ENSMUSG00000121584	Tmem276	125480935	protein_coding	15	76542333	76544317	54.16	652.844	0.446033	0.725223	0.615029	0.538535	0.999677
ENSMUSG00000121633	NA	NA	NA	NA	NA	NA	NA	33.7017	-0.218108	1.88595	-0.115649	0.907931	0.999677
ENSMUSG00000121644	NA	NA	NA	NA	NA	NA	NA	37.7038	1.13535	1.85562	0.611845	0.54064	0.999677
ENSMUSG00000121655	NA	NA	NA	NA	NA	NA	NA	180.001	0.723535	1.0747	0.673244	0.500792	0.999677
ENSMUSG00000121724	Ppp1ccb	434233	lncRNA	7	119329926	119342665	46	61.7886	1.1799	1.52565	0.773378	0.439299	0.999677
ENSMUSG00000121727	NA	NA	NA	NA	NA	NA	NA	54.4537	-0.1614	1.60916	-0.1003	0.920106	0.999677
ENSMUSG00000121769	NA	NA	NA	NA	NA	NA	NA	234.098	0.3174	1.32205	0.240081	0.810267	0.999677
ENSMUSG00000121776	NA	NA	NA	NA	NA	NA	NA	47.2324	1.17129	1.78192	0.657321	0.510975	0.999677
ENSMUSG00000121777	NA	NA	NA	NA	NA	NA	NA	433.233	0.814091	0.711452	1.14427	0.252513	0.999677
ENSMUSG00000121778	NA	NA	NA	NA	NA	NA	NA	447.078	0.149641	0.717321	0.208611	0.834752	0.999677
ENSMUSG00000121779	NA	NA	NA	NA	NA	NA	NA	203.74	0.400366	0.989465	0.404628	0.685751	0.999677
ENSMUSG00000121782	NA	NA	NA	NA	NA	NA	NA	89.2651	0.621009	1.37318	0.45224	0.651096	0.999677
ENSMUSG00000121784	NA	NA	NA	NA	NA	NA	NA	8.16024	0.521032	3.46111	0.150539	0.880339	0.999677
ENSMUSG00000121785	Ubb-ps	218963	lncRNA	14	46321483	46322457	52.31	1594.21	0.493423	0.506481	0.974219	0.329948	0.999677
ENSMUSG00000121790	2310069G16Rik	NA	lncRNA	15	44615481	44748137	38.97	106.355	1.96451	1.37289	1.43092	0.152452	0.999677
ENSMUSG00000121793	NA	NA	NA	NA	NA	NA	NA	475.84	0.55886	0.772973	0.723001	0.469679	0.999677
ENSMUSG00000121798	NA	NA	NA	NA	NA	NA	NA	258.814	1.04328	0.857184	1.2171	0.223567	0.999677
ENSMUSG00000121813	NA	NA	NA	NA	NA	NA	NA	11.0799	0.406724	3.07654	0.132202	0.894824	0.999677
ENSMUSG00000121815	NA	NA	NA	NA	NA	NA	NA	18.4631	2.0615	2.949	0.69905	0.484521	0.999677
ENSMUSG00000121818	Rpl37rt	100502825	lncRNA	5	115240982	115248352	47.92	56.4775	0.557747	1.56916	0.355444	0.722257	0.999677
ENSMUSG00000121823	NA	NA	NA	NA	NA	NA	NA	80.7045	0.710444	1.41882	0.500728	0.616563	0.999677
ENSMUSG00000121832	Gm5124	331392	lncRNA	X	21227075	21230871	50.01	33.6385	-0.433873	2.77722	-0.156226	0.875855	0.999677
ENSMUSG00002075304	Gm56423	NA	misc_RNA	11	3594776	3594952	38.42	3.94655	0.44351	4.59535	0.0965128	0.923113	0.999677
ENSMUSG00002075685	Gm56426	NA	misc_RNA	11	3597179	3597325	35.37	2.10642	-0.314927	4.66029	-0.0675766	0.946123	0.999677
ENSMUSG00002076169	Gm55635	NA	miRNA	6	136785541	136785681	64.54	4.66266	0.0966268	4.63874	0.0208304	0.983381	0.999677
ENSMUSG00002076463	Gm55944	NA	miRNA	11	51989870	51989980	57.66	3.28804	-0.712166	4.61568	-0.154293	0.877379	0.999677
ENSMUSG00002076556	Gm56424	NA	misc_RNA	11	3595286	3595521	50.42	6.98718	0.341614	3.75782	0.0909077	0.927566	0.999677
yGFP_gene	NA	NA	NA	NA	NA	NA	NA	1010.75	0.951287	3.77078	0.252278	0.800826	0.999677
ENSMUSG00000000131	Xpo6	74204	protein_coding	7	125700887	125799673	43.53	675.652	0.00165558	0.736348	0.00224837	0.998206	0.999718
ENSMUSG00000014504	Srp19	66384	protein_coding	18	34463900	34469652	43.32	1368.61	-0.00056856	0.591506	-0.000961207	0.999233	0.999718
ENSMUSG00000021840	Mapk1ip1l	218975	protein_coding	14	47535723	47560661	42.7	810.396	0.00104459	0.617517	0.00169159	0.99865	0.999718
ENSMUSG00000024039	Cbs	12411	protein_coding	17	31827868	31856212	50.59	444.735	0.00191113	0.776995	0.00245964	0.998037	0.999718
ENSMUSG00000025885	Myo5b	17919	protein_coding	18	74574007	74904564	46.3	185.878	0.00201488	1.61048	0.0012511	0.999002	0.999718
ENSMUSG00000025968	Ndufs1	227197	protein_coding	1	63182755	63215992	40.38	2614.93	-0.00140372	0.416098	-0.00337352	0.997308	0.999718
ENSMUSG00000027560	Dok5	76829	protein_coding	2	170573727	170721689	45.59	327.867	-0.00271978	0.909778	-0.0029895	0.997615	0.999718
ENSMUSG00000033594	Spata2l	78779	protein_coding	8	123956540	123962972	56.69	573.338	-0.00205721	0.643378	-0.00319751	0.997449	0.999718
ENSMUSG00000033781	Asb13	142688	protein_coding	13	3684032	3703822	44.92	615.461	-0.00164431	0.691969	-0.00237628	0.998104	0.999718
ENSMUSG00000038429	Usp5	22225	protein_coding	6	124791982	124806447	50.43	2090.41	0.000969697	0.56979	0.00170185	0.998642	0.999718
ENSMUSG00000039983	Ccdc32	269336	protein_coding	2	118848260	118859874	44.96	771.522	-0.00172671	0.677905	-0.00254713	0.997968	0.999718
ENSMUSG00000044352	Sowaha	237761	protein_coding	11	53367400	53371101	55.46	505.757	-0.000837765	0.8265	-0.00101363	0.999191	0.999718
ENSMUSG00000049354	Dcaf7	71833	protein_coding	11	105927698	105950150	45.76	2909.79	0.000605822	0.491629	0.00123227	0.999017	0.999718
ENSMUSG00000056167	Cnot10	78893	protein_coding	9	114414946	114469252	45.45	491.073	0.00157632	0.748045	0.00210725	0.998319	0.999718
ENSMUSG00000067547	Gm7666	NA	transcribed_processed_pseudogene	15	6683404	6684222	56.53	17.1128	0.00276183	2.53409	0.00108987	0.99913	0.999718
ENSMUSG00000079391	Gm2974	101055754	protein_coding	14	18264878	18287197	43.07	35.1397	0.0034005	1.92282	0.00176849	0.998589	0.999718
ENSMUSG00000121783	NA	NA	NA	NA	NA	NA	NA	696.456	0.000833859	0.654193	0.00127464	0.998983	0.999718
ENSMUSG00000024666	Tmem138	72982	protein_coding	19	10547842	10554726	46.03	345.391	0.000484373	0.747743	0.00064778	0.999483	0.999726
ENSMUSG00000026797	Stxbp1	20910	protein_coding	2	32677614	32737257	48.66	5703.76	0.000442592	0.596778	0.000741636	0.999408	0.999726
ENSMUSG00000027247	Arhgap1	228359	protein_coding	2	91480205	91502671	49.43	1574.61	-3.20984e-06	0.598347	-5.36451e-06	0.999996	0.999996
ENSMUSG00000032939	Nup93	71805	protein_coding	8	94941192	95043855	42.81	620.055	-6.25933e-05	0.882129	-7.09571e-05	0.999943	0.999996
ENSMUSG00000020256	Aldh1l2	216188	protein_coding	10	83323314	83370004	45.88	109.142	0.865965	2.07878	0.416574	NA	NA
ENSMUSG00000021303	Gng4	14706	protein_coding	13	13958644	14002481	46.9	381.781	-1.49181	1.33773	-1.11518	NA	NA
ENSMUSG00000021696	Elovl7	74559	protein_coding	13	108350938	108422217	42.13	253.53	0.130667	1.70542	0.0766188	NA	NA
ENSMUSG00000022935	Grik1	14805	protein_coding	16	87692788	88087153	39.58	227.215	1.02336	1.79563	0.569917	NA	NA
ENSMUSG00000025815	Dhtkd1	209692	protein_coding	2	5900926	5947603	44.95	57.9415	1.22112	2.97842	0.40999	NA	NA
ENSMUSG00000026788	Zbtb43	71834	protein_coding	2	33340299	33358571	47.41	183.486	0.203844	3.39323	0.0600738	NA	NA
ENSMUSG00000027661	Slc2a10	170441	protein_coding	2	165345707	165361837	51.36	150.27	1.23455	4.56326	0.270542	NA	NA
ENSMUSG00000028106	Rprd2	75137	protein_coding	3	95667653	95726175	42.34	232.107	-1.36349	1.44547	-0.943283	NA	NA
ENSMUSG00000028211	Trp53inp1	60599	protein_coding	4	11156431	11174379	39.53	797.078	-0.560322	2.84327	-0.197069	NA	NA
ENSMUSG00000030051	Aplf	72103	protein_coding	6	87605406	87649175	41.99	109.948	2.51914	2.28427	1.10282	NA	NA
ENSMUSG00000030450	Oca2	18431	protein_coding	7	55889508	56186266	40.64	99.5179	0.614953	2.31361	0.265799	NA	NA
ENSMUSG00000033799	Tasor2	105203	protein_coding	13	3616035	3661108	38.07	283.673	1.33533	3.59478	0.371463	NA	NA
ENSMUSG00000034235	Usp54	78787	protein_coding	14	20598980	20691131	40.9	202.679	3.50113	3.39655	1.03079	NA	NA
ENSMUSG00000036053	Fmnl2	71409	protein_coding	2	52747872	53023816	42.8	233.588	-0.279915	1.66321	-0.168298	NA	NA
ENSMUSG00000038126	Mphosph9	269702	protein_coding	5	124389022	124466035	45.1	153.424	1.94522	2.03327	0.956696	NA	NA
ENSMUSG00000038233	Gask1a	245050	protein_coding	9	121780054	121809275	50.43	114.437	1.98766	4.56459	0.435453	NA	NA
ENSMUSG00000038664	Herc1	235439	protein_coding	9	66257732	66416057	38	795.698	-0.750721	3.70573	-0.202584	NA	NA
ENSMUSG00000052688	Rab7b	226421	protein_coding	1	131616433	131643177	47.34	168.053	-0.368826	2.07097	-0.178093	NA	NA
ENSMUSG00000057182	Scn3a	20269	protein_coding	2	65288607	65397971	38.89	382.086	-2.08099	2.52186	-0.825181	NA	NA
ENSMUSG00000058126	Tpm3-rs7	NA	protein_coding	14	113552040	113554186	48.63	116.169	0.242329	1.58569	0.152823	NA	NA
ENSMUSG00000062611	Rps3a2	NA	processed_pseudogene	14	88360453	88361244	47.6	188.176	0.987896	1.7286	0.571501	NA	NA
ENSMUSG00000087413	Gm11266	102635783	lncRNA	4	82426129	82465538	44.22	114.147	0.925663	1.92788	0.480144	NA	NA
ENSMUSG00000091474	2610021A01Rik	NA	protein_coding	7	41248654	41277957	39.67	214.66	0.0363381	3.15454	0.0115193	NA	NA

### Sheet: arc vs no_infect+scramble
ensembl_gene_id	external_gene_name	entrezgene_id	gene_biotype	chromosome_name	start_position	end_position	percentage_gene_gc_content	baseMean	log2FoldChange	lfcSE	stat	pvalue	padj
ENSMUSG00000030406	Gipr	381853	protein_coding	7	18889986	18900052	51.9	52.3195	22.887	3.39496	6.74148	1.56780359727589e-11	8.93020929008346e-08
ENSMUSG00000052415	Tchh	99681	protein_coding	3	93349637	93356384	52.53	55.8887	22.9041	3.35153	6.83391	8.26289674474342e-12	8.93020929008346e-08
ENSMUSG00000020878	Lrrc46	69297	protein_coding	11	96925428	96932233	50.91	40.2477	22.3334	3.61034	6.18597	6.17232066206169e-10	2.34383589940689e-06
ENSMUSG00000002930	Ppp1r17	19051	protein_coding	6	55994482	56009674	43.81	39.0826	21.9997	3.63993	6.04399	1.50353150421958e-09	2.85470514934491e-06
ENSMUSG00000019892	Lrriq1	74978	protein_coding	10	102881892	103072183	35.84	37.5653	22.181	3.65223	6.07328	1.25322299444839e-09	2.85470514934491e-06
ENSMUSG00000032372	Plscr2	18828	protein_coding	9	92157655	92179805	37.66	238.077	10.5025	1.72246	6.09737	1.07826577748477e-09	2.85470514934491e-06
ENSMUSG00000029843	Slc13a4	243755	protein_coding	6	35244892	35285066	47.42	37.4404	22.0036	3.66631	6.00156	1.95431874292853e-09	3.18051415992025e-06
ENSMUSG00000030111	A2m	232345	protein_coding	6	121612335	121656186	40.99	1721.89	2.87846	0.500155	5.75515	8.65647912268514e-09	1.23268262707036e-05
ENSMUSG00000027360	Hdc	15186	protein_coding	2	126435587	126461219	47.82	31.9903	21.697	3.80822	5.69741	1.21641375318795e-08	1.53970949736857e-05
ENSMUSG00000032359	Ctsh	13036	protein_coding	9	89936205	89958142	47.74	127.361	10.0451	1.92444	5.21977	1.79144482578635e-07	0.000204081
ENSMUSG00000022969	Il10rb	16155	protein_coding	16	91203052	91222722	47.14	94.3806	10.3224	2.00226	5.15537	2.53134270653496e-07	0.000262155
ENSMUSG00000036777	Anln	68743	protein_coding	9	22243308	22300484	41.74	130.877	9.77723	1.90271	5.13857	2.76830804183688e-07	0.000262805
ENSMUSG00000014361	Mertk	17289	protein_coding	2	128540876	128644814	44.58	148.036	9.76749	1.92405	5.07651	3.84426838573745e-07	0.000336876
ENSMUSG00000010044	Zmynd10	114602	protein_coding	9	107424497	107428518	56.34	90.0241	9.65179	1.95412	4.93921	7.84411413465788e-07	0.000600538
ENSMUSG00000052837	Junb	16477	protein_coding	8	85701113	85705347	56.65	6565.92	-1.23905	0.25094	-4.93764	7.9073685159127e-07	0.000600538
ENSMUSG00000068874	Selenbp1	20341	protein_coding	3	94840367	94852069	49.84	104.179	10.1545	2.09107	4.85614	1.19697405287286e-06	0.000852246
ENSMUSG00000026875	Traf1	22029	protein_coding	2	34831762	34851784	49.77	171.95	9.0925	1.88404	4.82608	1.39248027019399e-06	0.000933126
ENSMUSG00000032514	Ttc21a	74052	protein_coding	9	119766672	119796859	51.9	74.2386	9.95863	2.08361	4.77951	1.75722133988935e-06	0.00111213
ENSMUSG00000040936	Ulk4	209012	protein_coding	9	120784417	121106263	48.89	140.341	10.3613	2.18025	4.75235	2.01065024481633e-06	0.00120554
ENSMUSG00000103092	Pcdha5	12941	protein_coding	18	37093493	37320710	40.26	98.2353	9.05669	1.94476	4.65696	3.20911586778158e-06	0.00182791
ENSMUSG00000022805	Cfap91	320214	protein_coding	16	38118116	38162505	44.46	143.551	10.9583	2.36278	4.63788	3.51995825625969e-06	0.00190949
ENSMUSG00000046192	Iqub	214704	protein_coding	6	24444864	24515066	40.72	96.6848	9.39773	2.0316	4.62578	3.73197143626633e-06	0.00193248
ENSMUSG00000033491	Prss35	244954	protein_coding	9	86625702	86640496	44.56	71.9249	9.52017	2.0741	4.59003	4.43173005742789e-06	0.00219506
ENSMUSG00000030862	Cpxm2	55987	protein_coding	7	131634416	131756468	45.34	74.2083	9.65392	2.109	4.5775	4.70574051380425e-06	0.00223366
ENSMUSG00000031786	Drc7	330830	protein_coding	8	95781731	95804769	49.79	133.027	10.8584	2.39436	4.53498	5.76080010227646e-06	0.00254387
ENSMUSG00000053475	Tnfaip6	21930	protein_coding	2	51928021	51946698	40.98	76.6005	9.65614	2.13003	4.53334	5.80587974996366e-06	0.00254387
ENSMUSG00000036533	Cdc42ep3	260409	protein_coding	17	79641156	79662520	46.6	80.9178	9.62082	2.13337	4.50967	6.49275150962331e-06	0.00273946
ENSMUSG00000028718	Stil	20460	protein_coding	4	114857356	114900393	40.24	87.5953	9.78524	2.17416	4.50069	6.7732306349316e-06	0.00275574
ENSMUSG00000032782	Cntrob	216846	protein_coding	11	69190313	69214601	48.31	121.051	6.7792	1.52291	4.45147	8.52838550164906e-06	0.00335019
ENSMUSG00000037572	Wdhd1	218973	protein_coding	14	47478401	47514314	40.54	117.004	6.29278	1.41784	4.43829	9.0677315951285e-06	0.00344332
ENSMUSG00000015340	Cybb	13058	protein_coding	X	9301491	9354010	39.72	124.125	10.7911	2.45314	4.39889	1.08808085295128e-05	0.00399852
ENSMUSG00000030443	Zfp583	213011	protein_coding	7	6318659	6334284	43.28	78.4406	9.13496	2.1423	4.26409	2.00714665939012e-05	0.00714544
ENSMUSG00000030310	Slc6a1	232333	protein_coding	6	114259596	114294493	51.94	5267.32	-1.05581	0.250279	-4.21854	2.45892998630598e-05	0.00848852
ENSMUSG00000001870	Ltbp1	268977	protein_coding	17	75312563	75699507	42.66	75.7008	8.65569	2.05705	4.20783	2.57837630396714e-05	0.00863908
ENSMUSG00000003955	Fam162a	70186	protein_coding	16	35864131	35891964	45.77	1265.37	2.02283	0.48532	4.16804	3.07232834775363e-05	0.0092356
ENSMUSG00000014846	Tppp3	67971	protein_coding	8	106194125	106198158	56.27	554.244	2.80261	0.672505	4.16742	3.08069463518045e-05	0.0092356
ENSMUSG00000029442	Cfap251	269701	protein_coding	5	123390165	123465547	47.57	69.4258	9.37568	2.24178	4.18225	2.88637678578174e-05	0.0092356
ENSMUSG00000046380	Jrk	16469	protein_coding	15	74574150	74581384	53.57	70.2386	8.69332	2.08484	4.16978	3.04888102204278e-05	0.0092356
ENSMUSG00000062031	Pgghg	212974	protein_coding	7	140521304	140527577	55.66	188.912	4.6378	1.11876	4.14548	3.39098227144556e-05	0.00990515
ENSMUSG00000029468	P2rx7	18439	protein_coding	5	122781974	122829495	47.51	59.7343	9.67167	2.36083	4.09672	4.1904238485203e-05	0.0119343
ENSMUSG00000001025	S100a6	20200	protein_coding	3	90520189	90531488	47.42	1124.91	1.98695	0.485778	4.09025	4.30903777928656e-05	0.0119399
ENSMUSG00000064280	Ccdc146	75172	protein_coding	5	21497959	21629675	41.69	112.196	10.3939	2.54423	4.0853	4.40199459012774e-05	0.0119399
ENSMUSG00000031343	Gabra3	14396	protein_coding	X	71476287	71700454	37.94	87.8403	10.3477	2.5658	4.03295	5.50808562997775e-05	0.0145926
ENSMUSG00000020937	Plcd3	72469	protein_coding	11	102961130	102992484	53.13	67.3238	9.21256	2.29028	4.02246	5.75946198953505e-05	0.0149118
ENSMUSG00000017754	Pltp	18830	protein_coding	2	164681438	164699631	49.54	1939.31	1.37973	0.344391	4.00629	6.16789675369272e-05	0.0155675
ENSMUSG00000019850	Tnfaip3	21929	protein_coding	10	18876658	18891405	45.54	105.167	10.1776	2.54905	3.9927	6.53241438791938e-05	0.0155675
ENSMUSG00000056296	Synpr	72003	protein_coding	14	8853423	9184983	39.98	3274.27	-1.56155	0.391196	-3.99173	6.55933444426547e-05	0.0155675
ENSMUSG00000079671	2610203C22Rik	NA	lncRNA	1	9630705	9701406	43.21	60.9145	8.88798	2.22178	4.00039	6.32377738522763e-05	0.0155675
ENSMUSG00000020387	Jade2	76901	protein_coding	11	51704282	51748480	52.19	71.0259	9.41757	2.36603	3.98033	6.88196313780534e-05	0.0159999
ENSMUSG00000045655	Fam216b	219170	protein_coding	14	78318461	78326447	41.18	257.273	4.55534	1.14907	3.96437	7.35902772521818e-05	0.0167668
ENSMUSG00000001021	S100a3	20197	protein_coding	3	90491966	90510009	49.07	47.2535	9.22058	2.32865	3.95962	7.50683796378554e-05	0.0167682
ENSMUSG00000023224	Serping1	12258	protein_coding	2	84595731	84605788	46.65	687.987	2.37149	0.603418	3.93009	8.49147071526389e-05	0.0184777
ENSMUSG00000035105	Egln3	112407	protein_coding	12	54225767	54250646	45.88	80.4202	6.68431	1.7036	3.92364	8.72222816029422e-05	0.0184777
ENSMUSG00000078451	Ppil6	73075	protein_coding	10	41366435	41390282	44.87	45.9811	9.20483	2.3466	3.92263	8.75874881045656e-05	0.0184777
ENSMUSG00000054196	Cthrc1	68588	protein_coding	15	38940327	38950516	42.65	118.51	8.52343	2.18206	3.90615	9.37798834873012e-05	0.0194244
ENSMUSG00000117869	Snhg4	NA	lncRNA	18	35686424	35691369	44.46	43.3847	9.04941	2.33976	3.86766	0.000109885	0.0223538
ENSMUSG00000030790	Adm	11535	protein_coding	7	110226868	110229027	53.01	68.1992	8.89664	2.30879	3.85338	0.000116498	0.0232833
ENSMUSG00000047361	Gm973	381260	protein_coding	1	59555423	59675576	45.51	69.2006	9.36256	2.44328	3.83196	0.000127128	0.0249697
ENSMUSG00000025272	Tro	56191	protein_coding	X	149428300	149440579	49.19	830.062	-1.89653	0.496543	-3.81946	0.000133743	0.0258237
ENSMUSG00000002799	Jag2	16450	protein_coding	12	112871439	112893396	59.59	56.5033	7.28191	1.9176	3.79741	0.000146218	0.0277618
ENSMUSG00000040473	Cfap69	207686	protein_coding	5	5629278	5714239	39.65	150.77	5.16142	1.36342	3.78563	0.000153319	0.0286329
ENSMUSG00000020591	Ntsr2	18217	protein_coding	12	16703383	16710228	50.64	810.451	1.70909	0.456188	3.74646	0.000179349	0.032954
ENSMUSG00000053647	Gper1	76854	protein_coding	5	139408906	139413555	54.32	44.9801	8.61349	2.30583	3.73552	0.000187327	0.0338735
ENSMUSG00000029151	Slc30a3	22784	protein_coding	5	31243450	31265581	49.99	437.655	-2.20239	0.591431	-3.72383	0.000196221	0.0349274
ENSMUSG00000043164	Tmem212	208613	protein_coding	3	27920215	27950517	44.76	97.0601	5.83732	1.57426	3.70798	0.00020892	0.0366157
ENSMUSG00000028476	Reck	53614	protein_coding	4	43875530	43944806	43.85	43.5226	8.83486	2.39937	3.68216	0.000231264	0.0399175
ENSMUSG00000037544	Dlgap5	218977	protein_coding	14	47625236	47655864	45.15	53.0183	9.82904	2.67882	3.66917	0.000243343	0.0413755
ENSMUSG00000027624	Epb41l1	13821	protein_coding	2	156262829	156385134	50.81	1707.87	-1.76292	0.481059	-3.66467	0.000247657	0.0414898
ENSMUSG00000029504	Ddx51	69663	protein_coding	5	110801317	110808362	51.5	86.3749	6.1193	1.67907	3.64446	0.000267956	0.0438526
ENSMUSG00000036634	Mag	17136	protein_coding	7	30598601	30614298	52.57	88.1235	9.4451	2.59266	3.64302	0.00026946	0.0438526
ENSMUSG00000023992	Trem2	83433	protein_coding	17	48653429	48661175	50.3	34.967	9.04212	2.53089	3.57271	0.00035331	0.0561536
ENSMUSG00000050558	Prokr2	246313	protein_coding	2	132179653	132227367	43.29	84.6451	9.52468	2.66683	3.57153	0.000354903	0.0561536
ENSMUSG00000026649	Cfap126	75472	protein_coding	1	170941487	170954536	46.09	173.971	4.03395	1.1332	3.5598	0.000371142	0.0579185
ENSMUSG00000085555	2610035F20Rik	69248	lncRNA	14	122704460	122712615	47.49	46.6742	8.35277	2.35931	3.54035	0.000399602	0.0615172
ENSMUSG00000025161	Slc16a3	80879	protein_coding	11	120839306	120851694	56.04	69.8287	10.1166	2.86545	3.53056	0.000414683	0.0629876
ENSMUSG00000112964	E430024I08Rik	NA	lncRNA	13	74581040	74611548	41.54	69.363	9.44718	2.68153	3.52306	0.000426594	0.0639442
ENSMUSG00000026728	Vim	22352	protein_coding	2	13578738	13587637	43.54	14576.6	1.04867	0.298314	3.51534	0.000439186	0.0644444
ENSMUSG00000092416	Zfp141	434178	protein_coding	7	42122810	42155164	40.45	61.6354	9.5798	2.7261	3.5141	0.000441245	0.0644444
ENSMUSG00000027654	Fam83d	71878	protein_coding	2	158610013	158628557	49.65	56.267	9.64828	2.75286	3.50481	0.000456929	0.0658903
ENSMUSG00000066043	Phactr4	100169	protein_coding	4	132083234	132149800	44.31	69.1887	6.13378	1.75329	3.49845	0.000467978	0.06664
ENSMUSG00000022236	Ropn1l	252967	protein_coding	15	31441357	31453883	48.16	37.9393	8.44039	2.43172	3.47096	0.000518601	0.0729371
ENSMUSG00000061371	Zfp873	408062	protein_coding	10	81883957	81900579	42.14	60.1519	9.6196	2.7782	3.46253	0.000535131	0.0743441
ENSMUSG00000026339	Ccdc93	70829	protein_coding	1	121358778	121434189	47.89	162.538	3.28714	0.950498	3.45834	0.000543524	0.0746002
ENSMUSG00000043290	Zfp784	654801	protein_coding	7	5037438	5041445	50.67	61.6954	9.41087	2.74474	3.4287	0.000606488	0.0822513
ENSMUSG00000040253	Gbp7	229900	protein_coding	3	142236103	142255910	41.26	365.846	-2.67733	0.785217	-3.40967	0.000650411	0.0861567
ENSMUSG00000048834	Vstm2a	211739	protein_coding	11	16207724	16377310	39	1707.08	-1.4903	0.436677	-3.41281	0.000642961	0.0861567
ENSMUSG00000060268	Armh1	381544	protein_coding	4	117070531	117109322	47.45	62.4291	9.4566	2.77703	3.4053	0.000660919	0.0865424
ENSMUSG00000029182	Cimip2c	75434	protein_coding	5	30623391	30641432	49.72	40.1114	8.24471	2.43185	3.3903	0.000698156	0.0893639
ENSMUSG00000061322	Dnai1	68922	protein_coding	4	41569775	41638158	47.83	87.1861	5.83643	1.72036	3.39257	0.000692406	0.0893639
ENSMUSG00000005716	Pvalb	19293	protein_coding	15	78075314	78090600	52.25	223.536	4.07514	1.20456	3.38311	0.000716711	0.0907197
ENSMUSG00000038086	Hspb2	69253	protein_coding	9	50662378	50663654	57.95	42.6821	8.31421	2.46715	3.36997	0.000751766	0.0941112
ENSMUSG00000023092	Fhl1	14199	protein_coding	X	55777147	55838706	41.57	2443.41	1.18875	0.353775	3.36019	0.000778892	0.0945886
ENSMUSG00000048047	Zbtb33	56805	protein_coding	X	37278670	37285923	40.14	45.6015	9.47675	2.82281	3.3572	0.00078736	0.0945886
ENSMUSG00000081984	Dnajb3	15504	protein_coding	1	88132454	88133504	55.85	38.562	8.1206	2.41451	3.36325	0.000770308	0.0945886
ENSMUSG00000112117	Rmst	110333	lncRNA	10	91906899	92001132	39.03	72.0007	8.31993	2.47861	3.3567	0.000788792	0.0945886
ENSMUSG00000056174	Col8a2	329941	protein_coding	4	126180586	126208123	52.98	57.6691	9.49044	2.83244	3.35063	0.000806288	0.0956795
ENSMUSG00000033669	Zfp7	223669	protein_coding	15	76763459	76776595	46.46	48.8007	9.39132	2.82137	3.32864	0.000872698	0.102492
ENSMUSG00000031994	Adamts8	30806	protein_coding	9	30853858	30875134	49.55	45.9548	8.14128	2.4532	3.31864	0.000904565	0.105151
ENSMUSG00000031351	Zfp185	22673	protein_coding	X	72030945	72075149	45.5	179.999	4.52948	1.37439	3.29563	0.000982004	0.113
ENSMUSG00000042029	Ncapg2	76044	protein_coding	12	116369022	116427351	40.27	49.1856	9.62776	2.9389	3.27597	0.00105299	0.119454
ENSMUSG00000062906	Hdac10	170787	protein_coding	15	89007510	89012903	54.88	46.1827	8.31608	2.53977	3.27435	0.00105906	0.119454
ENSMUSG00000071341	Egr4	13656	protein_coding	6	85488103	85490571	68.29	3643.8	-0.962616	0.294897	-3.26424	0.00109756	0.122583
ENSMUSG00000047394	Cimap1b	70113	protein_coding	15	89261652	89263790	59.61	34.5221	8.57573	2.63001	3.26072	0.00111129	0.122911
ENSMUSG00000027886	Cfap276	75504	protein_coding	3	108441466	108452039	45.26	52.1223	9.38779	2.88697	3.25178	0.00114687	0.12443
ENSMUSG00000039552	Rsph4a	212892	protein_coding	10	33781107	33792017	38.2	407.817	3.30333	1.01532	3.25348	0.00114002	0.12443
ENSMUSG00000053166	Cdh22	104010	protein_coding	2	164953427	165076773	52.52	80.1868	7.49671	2.30879	3.24702	0.00116619	0.125333
ENSMUSG00000053783	Liat1	74230	protein_coding	11	75890738	75894395	49.54	46.0102	7.44726	2.30666	3.22859	0.00124403	0.132449
ENSMUSG00000021250	Fos	14281	protein_coding	12	85520664	85524047	53.13	23538.5	-0.844674	0.262539	-3.21733	0.0012939	0.136483
ENSMUSG00000026080	Chst10	98388	protein_coding	1	38902948	38937242	47.41	464.527	-2.08528	0.656488	-3.17642	0.00149107	0.155838
ENSMUSG00000018927	Ccl6	20305	protein_coding	11	83478708	83483913	43.68	33.5472	8.21246	2.60008	3.15855	0.00158558	0.163237
ENSMUSG00000026586	Prrx1	18933	protein_coding	1	163072688	163141279	41.14	65.2052	5.63318	1.79126	3.14482	0.00166187	0.163237
ENSMUSG00000027896	Slc16a4	229699	protein_coding	3	107198546	107219431	38.93	73.8154	8.08726	2.56506	3.15286	0.00161681	0.163237
ENSMUSG00000031636	Pdlim3	53318	protein_coding	8	46338498	46372585	42.12	51.4275	9.08487	2.88798	3.14575	0.00165662	0.163237
ENSMUSG00000038774	Ascc3	77987	protein_coding	10	50468765	50727581	36.28	264.224	-2.43092	0.773005	-3.14477	0.00166217	0.163237
ENSMUSG00000053113	Socs3	12702	protein_coding	11	117856905	117860873	61.02	2276.15	-1.33241	0.423075	-3.14934	0.00163639	0.163237
ENSMUSG00000104148	Pcdha2	353234	protein_coding	18	37072258	37320710	40.45	57.4785	9.94882	3.15827	3.15009	0.0016322	0.163237
ENSMUSG00000025789	St8sia2	20450	protein_coding	7	73588867	73663438	45.92	459.186	2.66653	0.850593	3.13491	0.00171904	0.167379
ENSMUSG00000078773	Rad54b	623474	protein_coding	4	11558922	11615805	41.22	43.3639	9.14153	2.92294	3.12752	0.00176291	0.170195
ENSMUSG00000031731	Ap1g1	11765	protein_coding	8	110505186	110590836	40.17	978.457	1.38339	0.444157	3.11464	0.00184172	0.17484
ENSMUSG00000046314	Stxbp6	217517	protein_coding	12	44899267	45121492	40.11	1087.19	-1.41214	0.453182	-3.11605	0.00183291	0.17484
ENSMUSG00000053470	Kdm3a	104263	protein_coding	6	71565956	71609974	40.1	485.116	1.94027	0.623895	3.10993	0.00187133	0.176184
ENSMUSG00000049721	Gal3st1	53897	protein_coding	11	3933636	3949326	49.62	34.1328	7.80464	2.51822	3.09927	0.00193996	0.181148
ENSMUSG00000003949	Hlf	217082	protein_coding	11	90227362	90281721	46.73	305.307	-2.49009	0.804441	-3.09543	0.0019653	0.182022
ENSMUSG00000026650	Meig1	104362	protein_coding	2	3410080	3423685	41.06	261.249	2.85328	0.923727	3.08888	0.00200912	0.18458
ENSMUSG00000069072	Slc7a14	241919	protein_coding	3	31257007	31364527	44.65	789.505	-1.42704	0.463327	-3.07998	0.00207015	0.188665
ENSMUSG00000030541	Idh2	269951	protein_coding	7	79744594	79765140	48.21	1839.51	1.12873	0.367059	3.07507	0.00210453	0.190276
ENSMUSG00000029687	Ezh2	14056	protein_coding	6	47507073	47572275	39.95	240.541	2.63384	0.858586	3.06765	0.00215753	0.193532
ENSMUSG00000020029	Nudt4	71207	protein_coding	10	95382869	95400008	46.11	2643.82	1.23724	0.406137	3.04636	0.00231631	0.198401
ENSMUSG00000020932	Gfap	14580	protein_coding	11	102778162	102791738	50.78	103545	0.993135	0.325625	3.04994	0.00228888	0.198401
ENSMUSG00000022375	Dnaaf11	54562	protein_coding	15	66251707	66372759	40.42	89.6842	4.75575	1.55845	3.05158	0.0022764	0.198401
ENSMUSG00000033595	Lgi3	213469	protein_coding	14	70768125	70775764	53.59	475.912	-2.70652	0.885875	-3.05519	0.00224917	0.198401
ENSMUSG00000048720	Tbc1d12	209478	protein_coding	19	38825023	38908367	40.41	253.879	-2.56925	0.842891	-3.04814	0.00230266	0.198401
ENSMUSG00000071234	Syndig1l	627191	protein_coding	12	84724051	84745605	49.97	63.0638	6.04132	1.98063	3.0502	0.00228688	0.198401
ENSMUSG00000002985	Apoe	11816	protein_coding	7	19430034	19433113	54.64	70608.8	0.807592	0.266108	3.03483	0.00240669	0.204604
ENSMUSG00000005483	Dnajb1	81489	protein_coding	8	84334822	84339282	52.57	1331.97	-1.33574	0.441284	-3.02694	0.00247043	0.205424
ENSMUSG00000041264	Uspl1	231915	protein_coding	5	149121160	149152244	43.68	468.358	-2.03293	0.671562	-3.02717	0.00246857	0.205424
ENSMUSG00000042579	4632404H12Rik	74034	lncRNA	3	89674818	89680607	44.49	48.1165	8.86015	2.92535	3.02875	0.00245568	0.205424
ENSMUSG00000039671	Zmynd8	228880	protein_coding	2	165626072	165740936	50.42	530.982	-1.77728	0.591235	-3.00604	0.0026467	0.216915
ENSMUSG00000079037	Prnp	19122	protein_coding	2	131751848	131780349	44.84	16940.5	0.709925	0.23615	3.00625	0.00264495	0.216915
ENSMUSG00000010175	Prox1	19130	protein_coding	1	189850232	189902911	45.14	862.447	-1.55229	0.518577	-2.99337	0.00275911	0.221351
ENSMUSG00000031274	Col4a5	12830	protein_coding	X	140258381	140472230	36.99	404.501	-2.40039	0.801596	-2.99451	0.00274884	0.221351
ENSMUSG00000121053	Gm56593	NA	lncRNA	13	108178652	108180869	47.34	38.7586	8.97125	2.99697	2.99344	0.00275852	0.221351
ENSMUSG00000020277	Pfkl	18641	protein_coding	10	77822781	77845917	54.26	2242.34	1.59729	0.536326	2.97821	0.00289937	0.230357
ENSMUSG00000027800	Tm4sf1	17112	protein_coding	3	57193032	57209409	41.08	1497.27	1.39063	0.467197	2.97654	0.00291524	0.230357
ENSMUSG00000050534	Htr5b	15564	protein_coding	1	121437571	121456194	45.04	34.2824	9.03868	3.03844	2.97477	0.00293204	0.230357
ENSMUSG00000026880	Stom	13830	protein_coding	2	35203998	35226988	46.38	1098.39	1.52973	0.515128	2.96962	0.0029817	0.230952
ENSMUSG00000033863	Klf9	16601	protein_coding	19	23118590	23145498	46.95	1863.58	-1.24457	0.419373	-2.96769	0.00300042	0.230952
ENSMUSG00000059213	Ddn	13199	protein_coding	15	98701658	98707371	58.94	887.278	-1.51572	0.510399	-2.96967	0.00298119	0.230952
ENSMUSG00000009281	Rarres2	71660	protein_coding	6	48546630	48549723	50.55	277.64	2.25565	0.761917	2.96049	0.00307153	0.232837
ENSMUSG00000020423	Btg2	12227	protein_coding	1	134002908	134006858	50.29	6086.72	-1.11726	0.378069	-2.95516	0.00312506	0.232837
ENSMUSG00000027803	Wwtr1	97064	protein_coding	3	57363070	57483331	42.5	947.749	1.90933	0.645668	2.95714	0.00310502	0.232837
ENSMUSG00000039963	Ccdc40	207607	protein_coding	11	119119398	119156064	51.66	90.0421	8.05828	2.72698	2.95501	0.00312655	0.232837
ENSMUSG00000045031	Cetn4	207175	protein_coding	3	37361898	37366857	43.39	501.169	2.1141	0.715441	2.95496	0.00312711	0.232837
ENSMUSG00000005125	Ndrg1	17988	protein_coding	15	66801167	66841489	48.95	1279.3	1.58825	0.539172	2.94573	0.00322193	0.237243
ENSMUSG00000022604	Cep97	74201	protein_coding	16	55720251	55755218	43.58	77.8203	6.69536	2.27433	2.94388	0.00324123	0.237243
ENSMUSG00000064120	Mocs1	56738	protein_coding	17	49735390	49762463	46.4	47.9663	6.78172	2.30423	2.94316	0.00324877	0.237243
ENSMUSG00000056073	Grik2	14806	protein_coding	10	48970929	49664862	35.56	818.905	-1.42612	0.484911	-2.94099	0.00327165	0.237393
ENSMUSG00000097415	AU020206	108167440	lncRNA	7	75418786	75431869	47.18	46.1953	6.4808	2.20586	2.93799	0.00330344	0.238182
ENSMUSG00000019235	Rps6kl1	238323	protein_coding	12	85182023	85198038	53.02	225.333	-2.56378	0.877853	-2.92051	0.00349458	0.248814
ENSMUSG00000029201	Ugdh	22235	protein_coding	5	65570564	65593292	44.19	1531.76	1.19995	0.410853	2.92062	0.00349333	0.248814
ENSMUSG00000002332	Dhrs1	52585	protein_coding	14	55976477	55983147	49.3	7365.54	1.10451	0.378596	2.91738	0.00352987	0.249766
ENSMUSG00000004791	Pgf	18654	protein_coding	12	85213409	85224564	54.32	35.6081	8.10152	2.78445	2.90956	0.00361935	0.251413
ENSMUSG00000022505	Emp2	13731	protein_coding	16	10099613	10131832	48.44	1144.85	1.2959	0.445206	2.9108	0.00360507	0.251413
ENSMUSG00000028232	Tmem68	72098	protein_coding	4	3549041	3574853	36.6	884.264	-1.8341	0.630317	-2.90981	0.00361652	0.251413
ENSMUSG00000022754	Tmem45a	56277	protein_coding	16	56625524	56706529	40.71	43.7643	7.0873	2.44032	2.90425	0.00368129	0.254165
ENSMUSG00000120340	A330069E16Rik	606735	lncRNA	2	91067469	91084494	44.76	34.3457	5.5388	1.9084	2.90233	0.00370396	0.25419
ENSMUSG00000037686	Aspg	104816	protein_coding	12	112073113	112093993	56.76	29.4016	8.26875	2.85134	2.89995	0.00373217	0.254592
ENSMUSG00000025370	Cdh9	12565	protein_coding	15	16728842	16857180	35.34	564.189	-1.8631	0.645362	-2.88691	0.00389041	0.263807
ENSMUSG00000053931	Cnn3	71994	protein_coding	3	121220146	121251856	47.67	20574.5	0.920866	0.319483	2.88236	0.00394711	0.266068
ENSMUSG00000036510	Cdh8	12564	protein_coding	8	99751103	100143103	36.68	315.561	-2.84097	0.987108	-2.87807	0.00400117	0.268126
ENSMUSG00000071862	Lrrtm2	107065	protein_coding	18	35342056	35348077	37.99	519.153	-2.39522	0.834216	-2.87122	0.00408896	0.272406
ENSMUSG00000054920	Klhl5	71778	protein_coding	5	65264882	65325531	42.83	1230.67	1.2022	0.41918	2.86797	0.00413114	0.273616
ENSMUSG00000028923	Necap2	66147	protein_coding	4	140793823	140805668	54.16	946.253	1.19618	0.419524	2.85129	0.0043542	0.286723
ENSMUSG00000027656	Ccn5	22403	protein_coding	2	163662781	163675066	50.2	39.4598	9.47009	3.33313	2.8412	0.00449444	0.292575
ENSMUSG00000036292	Gramd1c	207798	protein_coding	16	43800713	43883708	42.02	24.5811	8.8793	3.12362	2.84263	0.00447423	0.292575
ENSMUSG00000024065	Ehd3	57440	protein_coding	17	74111129	74139089	48.46	1674.18	-1.0488	0.369598	-2.83769	0.00454414	0.29413
ENSMUSG00000022602	Arc	11838	protein_coding	15	74540932	74544419	58.8	2684.37	-1.79784	0.635752	-2.82789	0.00468561	0.301573
ENSMUSG00000001020	S100a4	20198	protein_coding	3	90511078	90513352	48.53	190.191	2.67173	0.952238	2.80574	0.0050201	0.319491
ENSMUSG00000022203	Efs	13644	protein_coding	14	55153992	55163583	51.89	173.592	2.57478	0.917406	2.80659	0.00500688	0.319491
ENSMUSG00000019997	Ccn2	14219	protein_coding	10	24471340	24474581	51.42	856.211	2.15428	0.769758	2.79865	0.00513169	0.324116
ENSMUSG00000021054	Sgpp1	81535	protein_coding	12	75761023	75782503	42.8	1207.02	-1.10504	0.395008	-2.79752	0.00514967	0.324116
ENSMUSG00000090439	Gm17455	100302688	protein_coding	10	60235505	60239338	52.82	28.9735	7.77562	2.7878	2.78916	0.00528454	0.330777
ENSMUSG00000030614	Tmem126b	68472	protein_coding	7	90116646	90125209	40.96	573.058	-1.57253	0.565052	-2.78298	0.00538628	0.333481
ENSMUSG00000057858	Fam204a	76539	protein_coding	19	60187018	60215133	38.48	504.101	2.20334	0.791477	2.78384	0.00537201	0.333481
ENSMUSG00000074272	Ceacam1	26365	protein_coding	7	25161132	25177028	46.13	28.8376	8.85449	3.18705	2.77827	0.00546496	0.336523
ENSMUSG00000036106	Prr5	109270	protein_coding	15	84553821	84587874	54.16	97.8382	4.53151	1.63431	2.77274	0.00555872	0.339424
ENSMUSG00000037664	Cdkn1c	12577	protein_coding	7	143012076	143014787	63.24	47.1906	9.41873	3.39784	2.77198	0.00557166	0.339424
ENSMUSG00000030451	Herc2	15204	protein_coding	7	55699944	55881548	40.49	721.07	-1.90326	0.687333	-2.76905	0.00562199	0.340668
ENSMUSG00000050335	Lgals3	16854	protein_coding	14	47605208	47623617	46.72	197.902	2.38614	0.864257	2.76092	0.0057639	0.34742
ENSMUSG00000033623	Pcgf3	69587	protein_coding	5	108609098	108654842	43.89	494.56	2.08084	0.755324	2.75489	0.00587112	0.35202
ENSMUSG00000055204	Ankrd17	81702	protein_coding	5	90375025	90514436	37.59	1243.82	-1.23032	0.449179	-2.73904	0.00616191	0.367521
ENSMUSG00000032649	Colgalt2	269132	protein_coding	1	152275581	152386446	42.95	31.8856	9.27004	3.38867	2.7356	0.00622676	0.369454
ENSMUSG00000027712	Anxa5	11747	protein_coding	3	36503072	36530043	44.41	6706.34	0.891006	0.328018	2.71633	0.00660098	0.389629
ENSMUSG00000052392	Acot4	171282	protein_coding	12	84085153	84095375	45.04	32.1292	8.54125	3.1476	2.71357	0.00665621	0.390864
ENSMUSG00000054320	Lrrc36	270091	protein_coding	8	106140203	106190718	42.4	40.3101	8.33815	3.08604	2.7019	0.00689451	0.402781
ENSMUSG00000027715	Ccna2	12428	protein_coding	3	36619014	36626299	43.96	305.881	2.29764	0.852401	2.69549	0.00702846	0.408512
ENSMUSG00000021876	Rnase4	58809	protein_coding	14	51328534	51343608	44.68	215.252	2.58813	0.961489	2.69179	0.00710696	0.410977
ENSMUSG00000020810	Cygb	114886	protein_coding	11	116536421	116545139	58.02	203.348	-2.50984	0.933492	-2.68866	0.0071739	0.412352
ENSMUSG00000062778	Chia1	81600	protein_coding	3	106020545	106039436	38.88	48.0606	7.84982	2.92107	2.6873	0.00720313	0.412352
ENSMUSG00000030701	Plekhb1	27276	protein_coding	7	100292099	100311621	50.07	4715.34	0.944658	0.352333	2.68115	0.00733698	0.415571
ENSMUSG00000033307	Mif	17319	protein_coding	10	75695187	75696074	62.27	2523.27	1.07417	0.400772	2.68026	0.0073566	0.415571
ENSMUSG00000040699	Limd2	67803	protein_coding	11	106047082	106051686	58.18	1057.8	-1.1503	0.429265	-2.6797	0.00736879	0.415571
ENSMUSG00000001506	Col1a1	12842	protein_coding	11	94827050	94843868	53.92	213.225	-2.40363	0.89798	-2.6767	0.00743504	0.415681
ENSMUSG00000020799	Tekt1	21689	protein_coding	11	72235548	72253268	47.49	271.964	3.71421	1.38781	2.67631	0.00744373	0.415681
ENSMUSG00000018593	Sparc	20692	protein_coding	11	55285326	55314009	49.45	20131	0.928958	0.347998	2.66944	0.00759783	0.422217
ENSMUSG00000092341	Malat1	72289	lncRNA	19	5845717	5852706	42.5	22725.8	-0.996654	0.373667	-2.66723	0.00764802	0.422943
ENSMUSG00000038949	Cnst	226744	protein_coding	1	179373935	179455043	45.16	228.626	-2.2395	0.84061	-2.66414	0.00771863	0.424786
ENSMUSG00000006494	Pdk1	228026	protein_coding	2	71703568	71734202	43.58	689.49	2.09844	0.788681	2.6607	0.00779787	0.427083
ENSMUSG00000028330	Ncbp1	433702	protein_coding	4	46138613	46172403	43.4	1196.08	1.19539	0.450803	2.65169	0.00800901	0.430371
ENSMUSG00000041695	Kcnj2	16518	protein_coding	11	110956990	110967647	41.66	990.177	-1.63954	0.617716	-2.65419	0.00794991	0.430371
ENSMUSG00000050555	Hyls1	76832	protein_coding	9	35472116	35481694	40.28	36.8468	8.23239	3.10391	2.65227	0.00799536	0.430371
ENSMUSG00000068220	Lgals1	16852	protein_coding	15	78810925	78814665	55.15	1481.81	1.34773	0.507409	2.6561	0.00790512	0.430371
ENSMUSG00000029167	Ppargc1a	19017	protein_coding	5	51611592	51725068	38.96	406.62	-1.80258	0.680436	-2.64915	0.00806941	0.431581
ENSMUSG00000036291	Ap5m1	74385	protein_coding	14	49303554	49331691	39.1	389.797	-2.13654	0.807701	-2.64521	0.00816411	0.432584
ENSMUSG00000042350	Arel1	68497	protein_coding	12	84964922	85017674	44.19	835.277	-1.2756	0.482162	-2.64558	0.00815516	0.432584
ENSMUSG00000018415	Gid4	66771	protein_coding	11	60307971	60341753	44.25	538.633	-1.58847	0.601762	-2.6397	0.00829786	0.435618
ENSMUSG00000024500	Ppp2r2b	72930	protein_coding	18	42770497	43216192	41.99	1569.46	1.28049	0.484974	2.64032	0.00828283	0.435618
ENSMUSG00000036095	Dgkb	217480	protein_coding	12	37867725	38684238	36.76	1894.33	-1.24689	0.473258	-2.63469	0.0084215	0.440081
actb_5-UTR_EXONS_3-UTR_24xms2_3-UTR_gene	NA	NA	NA	NA	NA	NA	NA	485.934	-2.2889	0.870811	-2.62846	0.00857716	0.441633
ENSMUSG00000003226	Ranbp2	19386	protein_coding	10	58282742	58330178	37.16	529.326	-1.99157	0.758025	-2.62731	0.00860627	0.441633
ENSMUSG00000004637	Wwox	80707	protein_coding	8	115166395	116079447	45.83	267.973	2.42343	0.921373	2.63024	0.00853255	0.441633
ENSMUSG00000021534	Cfap90	69315	protein_coding	13	68745540	68762350	46.08	26.1585	8.56976	3.25782	2.63052	0.00852545	0.441633
ENSMUSG00000056666	Retsat	67442	protein_coding	6	72575458	72585408	48.36	292.86	2.11046	0.804463	2.62344	0.00870475	0.444684
ENSMUSG00000031778	Cx3cl1	20312	protein_coding	8	95498637	95509055	52.68	4057.72	-0.775272	0.295715	-2.62169	0.0087496	0.44498
ENSMUSG00000047205	Dusp18	75219	protein_coding	11	3845240	3851296	47.68	390.108	-2.27873	0.870043	-2.6191	0.00881619	0.446003
ENSMUSG00000048029	Eno4	226265	protein_coding	19	58931857	58959853	47.24	36.3398	8.71816	3.33025	2.61787	0.00884803	0.446003
ENSMUSG00000025092	Hspa12a	73442	protein_coding	19	58784182	58932086	48.39	1449.64	-1.04515	0.40005	-2.61256	0.00898665	0.449017
ENSMUSG00000035637	Grhpr	76238	protein_coding	4	44981395	44990734	53.65	312.996	2.13492	0.816757	2.6139	0.00895163	0.449017
ENSMUSG00000005583	Mef2c	17260	protein_coding	13	83652153	83815199	37.5	1202.98	-1.26179	0.485315	-2.59994	0.00932414	0.45794
ENSMUSG00000019773	Fbxo5	67141	protein_coding	10	5749160	5755600	43.72	89.475	4.22429	1.62481	2.59987	0.00932602	0.45794
ENSMUSG00000042155	Klhl23	277396	protein_coding	2	69652288	69666995	45	1141.55	-1.40514	0.540119	-2.60153	0.0092809	0.45794
ENSMUSG00000051606	2010001K21Rik	NA	lncRNA	13	47133384	47164667	46.2	29.2701	9.14653	3.51744	2.60034	0.00931314	0.45794
ENSMUSG00000003545	Fosb	14282	protein_coding	7	19036621	19043976	54.81	1431.92	-1.17534	0.453497	-2.59172	0.00954968	0.464914
ENSMUSG00000026879	Gsn	227753	protein_coding	2	35146392	35197904	50.22	3877.16	1.13972	0.439726	2.59188	0.00954527	0.464914
ENSMUSG00000029759	Pon3	269823	protein_coding	6	5220852	5256286	41.89	65.8094	4.6001	1.77783	2.58748	0.00966802	0.466687
ENSMUSG00000030201	Lrp6	16974	protein_coding	6	134423439	134543928	40.84	357.516	2.23676	0.864304	2.58794	0.00965523	0.466687
ENSMUSG00000024827	Gldc	104174	protein_coding	19	30075847	30152829	44.72	1958.06	-1.26199	0.488738	-2.58213	0.00981913	0.471029
ENSMUSG00000041959	S100a10	20194	protein_coding	3	93462387	93471950	45.56	1198.32	1.02389	0.396644	2.58138	0.00984068	0.471029
ENSMUSG00000032376	Usp3	235441	protein_coding	9	66421919	66500424	39.91	648.426	-1.72547	0.671043	-2.57132	0.0101312	0.477625
ENSMUSG00000041731	Pgm5	226041	protein_coding	19	24660380	24839219	43.07	29.686	8.26247	3.21575	2.56938	0.0101881	0.477625
ENSMUSG00000052397	Ezr	22350	protein_coding	17	7005440	7050183	49.01	5051.07	0.781108	0.30338	2.57468	0.0100333	0.477625
ENSMUSG00000057551	Zfp317	244713	protein_coding	9	19533398	19561027	39.2	308.648	3.28659	1.27849	2.57068	0.0101499	0.477625
ENSMUSG00000120144	Gm56517	NA	lncRNA	12	69421378	69422754	35	71.3588	4.66615	1.81303	2.57367	0.0100625	0.477625
ENSMUSG00000025648	Pfkfb4	270198	protein_coding	9	108820846	108861296	51.09	38.8674	9.14447	3.56317	2.56639	0.0102764	0.479568
ENSMUSG00000055717	Slain1	105439	protein_coding	14	103887664	103942343	43.36	474.083	-1.72693	0.673233	-2.56513	0.0103137	0.479568
ENSMUSG00000035437	Rabgap1	227800	protein_coding	2	37333291	37456466	39.07	1616.62	-1.26783	0.494829	-2.56215	0.0104026	0.479785
ENSMUSG00000059588	Calcrl	54598	protein_coding	2	84160970	84255755	36.88	61.5038	7.43758	2.90266	2.56233	0.0103973	0.479785
ENSMUSG00000022122	Ednrb	13618	protein_coding	14	104052061	104081838	41.05	4017.3	0.839936	0.328094	2.56005	0.0104658	0.480751
ENSMUSG00000017132	Cyth1	19157	protein_coding	11	118022845	118139386	48.63	487.726	-1.89402	0.744961	-2.54244	0.0110081	0.487585
ENSMUSG00000020869	Lrrc59	98238	protein_coding	11	94520593	94536042	49.37	1859.9	0.855022	0.336202	2.54318	0.0109849	0.487585
ENSMUSG00000021076	Actr10	56444	protein_coding	12	70984631	71011492	40.13	1970.24	0.927372	0.364065	2.54727	0.0108569	0.487585
ENSMUSG00000021268	Meg3	17263	lncRNA	12	109506879	109538165	50.43	1036.25	-1.28045	0.503534	-2.54294	0.0109925	0.487585
ENSMUSG00000023175	Bsg	12215	protein_coding	10	79540325	79547803	56.18	9552.12	0.874389	0.344248	2.54	0.0110854	0.487585
ENSMUSG00000025464	Paox	212503	protein_coding	7	139695712	139717137	46.56	28.4849	8.48942	3.34121	2.54082	0.0110593	0.487585
ENSMUSG00000026028	Trak2	70827	protein_coding	1	58939608	59012589	42.81	1442.78	-1.06868	0.419435	-2.5479	0.0108374	0.487585
ENSMUSG00000035131	Brinp3	215378	protein_coding	1	146370498	146778210	34.78	187.076	2.61658	1.0266	2.54878	0.0108101	0.487585
ENSMUSG00000066952	Myo1h	231646	protein_coding	5	114427227	114503418	49.17	26.3368	7.01432	2.75499	2.54604	0.0108953	0.487585
ENSMUSG00000067586	S1pr3	13610	protein_coding	13	51562675	51576833	50.3	6329.57	0.838109	0.329375	2.54454	0.0109421	0.487585
ENSMUSG00000079110	Capn3	12335	protein_coding	2	120294053	120335399	47.1	109.171	4.06449	1.59677	2.54544	0.0109139	0.487585
ENSMUSG00000024338	Psmb8	16913	protein_coding	17	34416695	34420428	53.19	247.25	2.36048	0.9315	2.53406	0.0112748	0.492941
ENSMUSG00000109841	E330011O21Rik	NA	lncRNA	16	78047749	78099375	42.96	31.1828	8.11991	3.20505	2.53348	0.0112937	0.492941
ENSMUSG00000041577	Prelp	116847	protein_coding	1	133838042	133849152	50.52	1450.17	1.40852	0.556293	2.53198	0.0113419	0.493158
ENSMUSG00000044786	Zfp36	22695	protein_coding	7	28076209	28079678	55.13	4002.99	-1.14413	0.452433	-2.52883	0.0114443	0.495719
ENSMUSG00000018459	Slc13a3	114644	protein_coding	2	165246948	165315150	50.38	278.86	-1.91857	0.759197	-2.52711	0.0115007	0.496271
ENSMUSG00000035376	Hacd2	70757	protein_coding	16	34842798	34929547	43.19	1394.7	1.25501	0.497341	2.52343	0.0116215	0.499594
ENSMUSG00000020062	Slc5a8	216225	protein_coding	10	88721854	88765377	39.62	27.7711	9.07067	3.60018	2.51951	0.0117519	0.503302
ENSMUSG00000035441	Myo1d	338367	protein_coding	11	80372952	80670851	43.42	37.3176	7.74435	3.07863	2.51552	0.0118858	0.507128
ENSMUSG00000020776	Fbf1	217335	protein_coding	11	116033111	116058992	52.93	305.472	-2.17205	0.864701	-2.51191	0.0120081	0.507544
ENSMUSG00000031700	Gpt2	108682	protein_coding	8	86219205	86254189	48.52	1368.23	1.02175	0.407074	2.50998	0.0120738	0.507544
ENSMUSG00000087466	A330041J22Rik	319556	lncRNA	9	86577513	86583306	42.61	101.919	3.33385	1.32619	2.51386	0.0119418	0.507544
ENSMUSG00000102349	Gm37376	NA	TEC	19	5851969	5852421	43.71	5328.3	-1.04932	0.417894	-2.51096	0.0120402	0.507544
ENSMUSG00000033685	Ucp2	22228	protein_coding	7	100142544	100151227	54.21	221.482	3.49692	1.39489	2.50695	0.0121778	0.508227
ENSMUSG00000050677	Ccdc96	66717	protein_coding	5	36641932	36645516	50.15	119.293	4.18457	1.66922	2.50691	0.0121793	0.508227
ENSMUSG00000078861	Zfp931	353208	protein_coding	2	177709488	177720269	41.93	372.921	2.01868	0.808157	2.49788	0.0124939	0.517906
ENSMUSG00000106734	Gm20559	NA	lncRNA	6	3333191	3346128	41.67	27.3721	9.04984	3.62335	2.49765	0.0125021	0.517906
ENSMUSG00000017740	Slc12a5	57138	protein_coding	2	164802722	164841651	53.47	943.033	-1.2372	0.496755	-2.49056	0.0127541	0.523432
ENSMUSG00000028882	Ppp1r8	100336	protein_coding	4	132554240	132570480	46.2	439.389	-1.49168	0.599061	-2.49003	0.0127734	0.523432
ENSMUSG00000047139	Cd24a	12484	protein_coding	10	43454280	43460261	49.82	1302.78	1.90875	0.766375	2.49062	0.0127519	0.523432
ENSMUSG00000029101	Rgs12	71729	protein_coding	5	35106789	35196988	49.81	202.879	2.09484	0.843226	2.48431	0.0129802	0.530003
ENSMUSG00000033392	Clasp2	76499	protein_coding	9	113570541	113748750	40.85	1958.72	-1.66317	0.671669	-2.47617	0.01328	0.539435
ENSMUSG00000044221	Grsf1	231413	protein_coding	5	88807307	88824030	43.37	1795.66	-1.02594	0.414441	-2.47547	0.0133059	0.539435
ENSMUSG00000017716	Birc5	11799	protein_coding	11	117740077	117746569	46.94	89.1239	4.36248	1.76424	2.47273	0.0134085	0.54158
ENSMUSG00000033953	Ppp3r1	19058	protein_coding	11	17109263	17150375	40.98	11524.2	-0.672693	0.272177	-2.47152	0.0134539	0.54158
ENSMUSG00000072761	Gm6712	100862203	lncRNA	17	17514677	17540058	39.61	45.1509	7.99974	3.2452	2.4651	0.0136977	0.548161
ENSMUSG00000079469	Pigb	55981	protein_coding	9	72914701	72947660	45.48	288.176	1.9657	0.797547	2.46468	0.0137136	0.548161
ENSMUSG00000025507	Pidd1	57913	protein_coding	7	141018026	141023938	57.23	30.3139	8.99202	3.65255	2.46185	0.0138222	0.550568
ENSMUSG00000026809	Spaca9	69987	protein_coding	2	28582092	28589739	51.18	24.5847	8.30602	3.37767	2.4591	0.0139287	0.552878
ENSMUSG00000058883	Zfp708	432769	protein_coding	13	67217463	67246040	40.22	27.4569	9.05422	3.68408	2.45767	0.0139843	0.553159
ENSMUSG00000027221	Chst1	76969	protein_coding	2	92430052	92445595	54.08	1130.89	-1.02513	0.41758	-2.45493	0.0140913	0.555461
ENSMUSG00000020196	Cabin1	104248	protein_coding	10	75481946	75600175	49.7	399.573	1.88141	0.767845	2.45024	0.0142761	0.55742
ENSMUSG00000027188	Pamr1	210622	protein_coding	2	102380357	102473386	42.47	390.861	1.82193	0.743135	2.45168	0.0142192	0.55742
ENSMUSG00000053754	Chd8	67772	protein_coding	14	52435608	52495237	41.91	236.64	-2.37985	0.971391	-2.44994	0.0142878	0.55742
ENSMUSG00000018566	Slc2a4	20528	protein_coding	11	69833365	69839014	53.77	31.8546	8.95751	3.6627	2.4456	0.014461	0.562252
ENSMUSG00000109925	Gm45315	NA	processed_pseudogene	7	12531456	12531788	45.95	70.2248	-4.55784	1.86589	-2.44271	0.0145773	0.564844
ENSMUSG00000024143	Rhoq	104215	protein_coding	17	87270510	87307497	47.81	910.245	1.42868	0.58555	2.43989	0.0146919	0.567355
ENSMUSG00000029484	Anxa3	11745	protein_coding	5	96941198	96993825	43.4	323.844	2.27882	0.935425	2.43614	0.014845	0.567769
ENSMUSG00000046032	Snx12	55988	protein_coding	X	100141392	100266169	40.38	537.665	1.50771	0.619245	2.43475	0.0149019	0.567769
ENSMUSG00000079580	Tmem217	71138	protein_coding	17	29744981	29771359	46.61	21.8322	8.32744	3.41862	2.4359	0.0148546	0.567769
ENSMUSG00000085316	D330050G23Rik	320975	lncRNA	2	116730633	116745095	45.65	69.1457	3.93671	1.61572	2.4365	0.01483	0.567769
ENSMUSG00000039037	St6galnac5	26938	protein_coding	3	152522718	152687883	45.53	1463.35	-0.94925	0.390106	-2.43331	0.0149614	0.568135
ENSMUSG00000020044	Timp3	21859	protein_coding	10	86136236	86185370	47.36	3326.12	1.16649	0.480418	2.42808	0.0151789	0.572315
ENSMUSG00000035126	Dnai4	242584	protein_coding	4	102895262	102971752	40.59	372.017	3.59506	1.48036	2.4285	0.0151613	0.572315
ENSMUSG00000036206	Sh3bp4	98402	protein_coding	1	88998137	89082790	49.31	517.235	1.92654	0.793777	2.42705	0.0152222	0.572315
ENSMUSG00000017861	Mybl2	17865	protein_coding	2	162896607	162926608	50.19	25.5757	8.87742	3.67312	2.41686	0.015655	0.581204
ENSMUSG00000020766	Galk1	14635	protein_coding	11	115899283	115903545	56.58	226.123	1.90535	0.788326	2.41696	0.0156509	0.581204
ENSMUSG00000026193	Fn1	14268	protein_coding	1	71624679	71692359	43.66	412.89	3.04587	1.25893	2.41941	0.0155459	0.581204
ENSMUSG00000029053	Prkcz	18762	protein_coding	4	155344586	155445818	49.61	1094.98	-1.15878	0.479491	-2.41668	0.0156627	0.581204
ENSMUSG00000003235	Eif2b5	224045	protein_coding	16	20317567	20328073	48.22	1093.45	1.41824	0.58803	2.41185	0.0158718	0.581871
ENSMUSG00000003528	Slc25a1	13358	protein_coding	16	17743087	17746083	59.26	1370.64	0.893377	0.370458	2.41155	0.015885	0.581871
ENSMUSG00000022800	Fyttd1	69823	protein_coding	16	32697870	32729245	39.35	2050.07	-0.85529	0.354398	-2.41336	0.015806	0.581871
ENSMUSG00000051379	Flrt3	71436	protein_coding	2	140492834	140513389	40.04	1583.97	-1.32045	0.54686	-2.4146	0.0157525	0.581871
ENSMUSG00000048216	Gpr85	64450	protein_coding	6	13834457	13839941	44.43	552.434	-1.49218	0.619157	-2.41002	0.0159518	0.582444
ENSMUSG00000046242	Nme9	69797	protein_coding	9	99333528	99356804	48.61	21.7722	8.37307	3.47783	2.40756	0.0160597	0.584511
ENSMUSG00000029580	Actb	11461	protein_coding	5	142888870	142892509	54.56	12647.3	-1.23516	0.513768	-2.40411	0.0162118	0.585019
ENSMUSG00000033208	S100b	20203	protein_coding	10	76089687	76096993	47.06	414.961	1.70265	0.709763	2.3989	0.0164446	0.585019
ENSMUSG00000038957	Edc3	353190	protein_coding	9	57615823	57659782	44.52	448.538	-1.73869	0.724084	-2.40122	0.0163404	0.585019
ENSMUSG00000039716	Dock3	208869	protein_coding	9	106770024	107109108	40.27	280.657	-1.92271	0.801071	-2.40018	0.0163869	0.585019
ENSMUSG00000041423	Paqr6	68957	protein_coding	3	88271891	88275848	55.99	143.503	2.7443	1.14495	2.39687	0.0165358	0.585019
ENSMUSG00000044519	Zfp488	382867	protein_coding	14	33689027	33700721	47.49	38.5963	7.86836	3.27446	2.40295	0.0162633	0.585019
ENSMUSG00000046567	Rlig1	68281	protein_coding	10	100408127	100426285	40.97	338.142	-1.83526	0.764116	-2.40181	0.0163144	0.585019
ENSMUSG00000047766	Lrrc49	102747	protein_coding	9	60476142	60595441	42.97	383.668	1.98076	0.826048	2.39788	0.0164904	0.585019
ENSMUSG00000068617	Clxn	66793	protein_coding	16	14724470	14799235	39.82	517.082	1.56027	0.64941	2.40259	0.0162793	0.585019
ENSMUSG00000043448	Gjc2	118454	protein_coding	11	59066394	59074039	54.66	24.3272	8.07218	3.37506	2.39171	0.0167699	0.591081
ENSMUSG00000043881	Kbtbd7	211255	protein_coding	14	79663951	79668476	43.06	420.993	-2.01453	0.842805	-2.39027	0.0168362	0.591081
ENSMUSG00000057068	Fam47e	384198	protein_coding	5	92702928	92739138	45.46	24.2906	8.11466	3.39731	2.38856	0.0169147	0.591081
ENSMUSG00000103037	Pcdhgb1	93699	protein_coding	18	37813286	37974923	45.25	77.4674	4.78584	2.00292	2.38943	0.0168744	0.591081
ENSMUSG00000020212	Mdm1	17245	protein_coding	10	117977716	118004902	45.09	137.041	3.89073	1.63681	2.37702	0.0174531	0.597076
ENSMUSG00000024479	Mal2	105853	protein_coding	15	54434588	54466243	42.15	1228.43	-1.18372	0.497551	-2.3791	0.0173552	0.597076
ENSMUSG00000027398	Il1b	16176	protein_coding	2	129206490	129213059	45.34	24.9585	8.91663	3.74246	2.38256	0.0171926	0.597076
ENSMUSG00000033006	Sox10	20665	protein_coding	15	79039108	79049440	57.81	397.328	1.7151	0.721239	2.37798	0.0174076	0.597076
ENSMUSG00000036672	Cenpt	320394	protein_coding	8	106571305	106579910	48.75	153.328	2.25942	0.950048	2.37822	0.0173964	0.597076
ENSMUSG00000056737	Capg	12332	protein_coding	6	72521374	72539966	49.59	328.751	1.94212	0.815747	2.38078	0.0172759	0.597076
ENSMUSG00000066406	Akap13	75547	protein_coding	7	75105282	75404357	40.73	197.628	2.27122	0.95496	2.37834	0.0173909	0.597076
ENSMUSG00000024411	Aqp4	11829	protein_coding	18	15522553	15544039	41.92	8571.67	0.868442	0.367767	2.36139	0.0182065	0.615456
ENSMUSG00000029599	Ddx54	71990	protein_coding	5	120750804	120766657	55.18	608.72	1.52508	0.645493	2.36265	0.0181447	0.615456
ENSMUSG00000029994	Anxa4	11746	protein_coding	6	86713822	86770566	46.2	657.093	1.42706	0.604049	2.36249	0.0181528	0.615456
ENSMUSG00000038418	Egr1	13653	protein_coding	18	34992876	34998037	57.77	18962.4	-0.665316	0.28174	-2.36146	0.0182032	0.615456
ENSMUSG00000015085	Entpd2	12496	protein_coding	2	25285886	25291333	55.36	410.162	2.36642	1.00494	2.35479	0.018533	0.619142
ENSMUSG00000034701	Neurod1	18012	protein_coding	2	79282865	79287095	44.06	866.804	-1.36457	0.578777	-2.35767	0.0183901	0.619142
ENSMUSG00000042208	Sanbr	71675	protein_coding	11	23514961	23583631	39.95	848.582	-1.2419	0.527207	-2.35561	0.0184921	0.619142
ENSMUSG00000045284	Dcaf12l1	245404	protein_coding	X	43875447	43879074	46.89	620.063	-1.46218	0.620586	-2.35614	0.0184662	0.619142
ENSMUSG00000022009	Nufip1	27275	protein_coding	14	76348331	76374819	42.46	364.823	1.74673	0.742442	2.35268	0.0186386	0.620849
ENSMUSG00000027907	S100a11	20195	protein_coding	3	93427795	93433594	45.29	1932.72	1.12528	0.479373	2.3474	0.0189048	0.624243
ENSMUSG00000040430	Pitpnc1	71795	protein_coding	11	107098718	107361525	46.27	819.127	-1.23833	0.527292	-2.34848	0.0188504	0.624243
ENSMUSG00000043953	Ccrl2	54199	protein_coding	9	110883554	110886587	49.08	36.7322	7.28158	3.10031	2.34867	0.0188408	0.624243
ENSMUSG00000002103	Acp2	11432	protein_coding	2	91033230	91044443	45.84	1335.93	-0.991407	0.423328	-2.34194	0.019184	0.627657
ENSMUSG00000006920	Ezh1	14055	protein_coding	11	101081941	101117289	45.63	599.749	-1.4585	0.623469	-2.33932	0.0193188	0.627657
ENSMUSG00000021779	Thrb	21834	protein_coding	14	4431611	4809435	41.8	253.197	1.95829	0.836574	2.34085	0.01924	0.627657
ENSMUSG00000030522	Mtmr10	233315	protein_coding	7	63937401	63990554	43.01	473.949	-1.83965	0.785192	-2.34293	0.0191329	0.627657
ENSMUSG00000035109	Shc4	271849	protein_coding	2	125469367	125566068	44.48	156.223	2.58611	1.10568	2.33893	0.0193388	0.627657
ENSMUSG00000087365	Mir503hg	NA	lncRNA	X	52141992	52146093	46.2	26.8501	8.8943	3.80005	2.34058	0.0192539	0.627657
ENSMUSG00000038299	Wdr36	225348	protein_coding	18	32970278	33000647	38.28	538.135	-1.58726	0.679226	-2.33687	0.0194461	0.629346
ENSMUSG00000031347	Cetn2	26370	protein_coding	X	71957138	71962017	39.49	1819.89	0.975083	0.417559	2.3352	0.019533	0.630367
ENSMUSG00000038496	Slc19a3	80721	protein_coding	1	82990244	83016169	41.49	24.1315	8.86799	3.80098	2.33308	0.0196439	0.630376
ENSMUSG00000058886	Deaf1	54006	protein_coding	7	140877093	140907603	47.66	862.237	-1.05955	0.454096	-2.33331	0.019632	0.630376
ENSMUSG00000029211	Gabra4	14397	protein_coding	5	71727092	71815651	38.18	1580.43	-1.04217	0.447543	-2.32865	0.0198776	0.636083
ENSMUSG00000021900	Btd	26363	protein_coding	14	31362985	31390536	47.18	489.358	1.51267	0.650077	2.32691	0.0199699	0.637247
ENSMUSG00000024033	Rsph1	22092	protein_coding	17	31473993	31496357	48.38	385.504	1.47479	0.634106	2.32578	0.0200305	0.637394
ENSMUSG00000015090	Ptgds	19215	protein_coding	2	25356721	25360058	56.2	443.526	1.73941	0.749257	2.32152	0.0202589	0.642868
ENSMUSG00000014551	Mrps25	64658	protein_coding	6	92146506	92161014	45.53	894.678	1.00216	0.432108	2.31924	0.0203821	0.64498
ENSMUSG00000019796	Lrp11	237253	protein_coding	10	7465564	7501247	44.17	2447.06	-0.891066	0.384697	-2.31628	0.0205428	0.646474
ENSMUSG00000022309	Angpt1	11600	protein_coding	15	42288119	42540373	37.48	571.673	1.8549	0.800723	2.31654	0.020529	0.646474
ENSMUSG00000010803	Gabra1	14394	protein_coding	11	42021766	42073757	35.78	1565.37	-1.07424	0.464067	-2.31484	0.0206217	0.647169
ENSMUSG00000021243	Fcf1	73736	protein_coding	12	85017671	85030077	42.11	376.605	1.58621	0.68592	2.31253	0.0207487	0.649366
ENSMUSG00000028019	Pdgfc	54635	protein_coding	3	80943723	81121347	38.2	78.5416	4.05838	1.75805	2.30845	0.020974	0.652831
ENSMUSG00000059040	Eno1b	433182	protein_coding	18	48178402	48181479	49.51	6227.81	-2.91008	1.26018	-2.30926	0.0209293	0.652831
ENSMUSG00000029314	Gpat3	231510	protein_coding	5	100993579	101046968	44.36	198.748	2.07605	0.90054	2.30534	0.0211475	0.656437
ENSMUSG00000025575	Cant1	76025	protein_coding	11	118297115	118309912	55.2	416.964	1.38065	0.599283	2.30384	0.0212319	0.657265
ENSMUSG00000035472	Slc25a21	217593	protein_coding	12	56759419	57244257	39.86	23.6026	8.83602	3.83964	2.30126	0.0213769	0.65996
ENSMUSG00000003131	Pafah1b2	18475	protein_coding	9	45874157	45923988	44.08	3630.36	-0.675866	0.294037	-2.29857	0.0215293	0.662871
ENSMUSG00000002885	Adgre5	26364	protein_coding	8	84449880	84467955	50.98	89.255	3.78036	1.65047	2.29048	0.0219934	0.666353
ENSMUSG00000016356	Col20a1	73368	protein_coding	2	180628328	180660156	50.8	26.9886	8.7325	3.8101	2.29193	0.0219094	0.666353
ENSMUSG00000030126	Tmcc1	330401	protein_coding	6	115995572	116170447	40.16	441.169	-1.63733	0.713942	-2.29337	0.021827	0.666353
ENSMUSG00000036427	Gpi1	14751	protein_coding	7	33900755	33929761	50.87	10787.4	1.03613	0.452217	2.29122	0.0219509	0.666353
ENSMUSG00000074656	Eif2s2	67204	protein_coding	2	154713330	154734855	38.63	2219.61	0.964718	0.420595	2.2937	0.0218078	0.666353
ENSMUSG00000079614	Seh1l	72124	protein_coding	18	67907946	67928557	41.61	956.143	1.09449	0.477088	2.29411	0.0217842	0.666353
ENSMUSG00000085558	4930412C18Rik	NA	lncRNA	4	9770585	9823414	43.19	44.5437	6.00459	2.62343	2.28883	0.022089	0.667473
ENSMUSG00000052221	Ppp1r36	210762	protein_coding	12	76464312	76486266	44.74	32.9795	8.55732	3.74651	2.28408	0.022367	0.674088
ENSMUSG00000047412	Zbtb44	235132	protein_coding	9	30941940	30987181	40.15	307.856	-1.79514	0.787358	-2.27996	0.0226101	0.679616
ENSMUSG00000048661	Lemd3	380664	protein_coding	10	120759318	120815237	41.57	262.566	-2.23261	0.979746	-2.27876	0.022681	0.679954
ENSMUSG00000019943	Atp2b1	67972	protein_coding	10	98750268	98862005	41.94	2775.45	-0.687004	0.301812	-2.27626	0.0228302	0.680296
ENSMUSG00000020260	Pofut2	80294	protein_coding	10	77095052	77105409	55.47	541.239	-1.35036	0.593471	-2.27535	0.0228848	0.680296
ENSMUSG00000020917	Acly	104112	protein_coding	11	100367179	100418826	48.09	1760.16	-1.19752	0.526712	-2.27358	0.022991	0.680296
ENSMUSG00000046186	Cd109	235505	protein_coding	9	78522828	78623535	41.14	1795.95	0.886578	0.389506	2.27616	0.0228364	0.680296
ENSMUSG00000095597	Rps7-ps3	NA	transcribed_processed_pseudogene	X	151692535	151693116	49.48	183.816	-2.75629	1.21224	-2.27371	0.0229833	0.680296
ENSMUSG00000001173	Ocrl	320634	protein_coding	X	47001264	47054745	42	413.562	-1.63	0.718147	-2.26973	0.023224	0.681877
ENSMUSG00000025170	Rab40b	217371	protein_coding	11	121246951	121279077	45.27	702.237	-1.20039	0.528542	-2.27113	0.0231391	0.681877
ENSMUSG00000106379	Lhfpl3	269629	protein_coding	5	22951057	23480595	40.88	967.48	1.72846	0.761441	2.26999	0.0232082	0.681877
ENSMUSG00000062098	Btbd3	228662	protein_coding	2	138098485	138431212	40.83	2920.71	-0.900023	0.396758	-2.26845	0.0233021	0.68241
ENSMUSG00000036698	Ago2	239528	protein_coding	15	72967693	73056784	49.56	596.334	-1.50301	0.663353	-2.26578	0.0234648	0.685414
ENSMUSG00000017723	Wfdc2	67701	protein_coding	2	164404333	164410430	52.02	21.1387	8.13626	3.59565	2.2628	0.0236478	0.688991
ENSMUSG00000024816	Frmd8	67457	protein_coding	19	5899730	5925302	52.82	904.71	1.22801	0.543267	2.26042	0.0237951	0.689755
ENSMUSG00000029064	Gnb1	14688	protein_coding	4	155575818	155643726	42.48	6945.37	-0.947055	0.418943	-2.26058	0.0237851	0.689755
ENSMUSG00000022218	Tgm1	21816	protein_coding	14	55937466	55951383	52.07	168.706	4.43143	1.96191	2.25873	0.0239003	0.690722
ENSMUSG00000029229	Chic2	74277	protein_coding	5	75158649	75205435	39.91	429.098	1.48095	0.655886	2.25793	0.0239497	0.690722
ENSMUSG00000031483	Erlin2	244373	protein_coding	8	27513289	27530356	47.02	1528.62	1.0719	0.475162	2.25585	0.0240799	0.692722
ENSMUSG00000052684	Jun	16476	protein_coding	4	94937271	94940459	55.53	7226.35	-0.787117	0.349105	-2.25467	0.0241538	0.693098
ENSMUSG00000045903	Npas4	225872	protein_coding	19	5034383	5040344	53.96	3727.14	-0.665859	0.295827	-2.25084	0.0243959	0.698286
ENSMUSG00000036585	Fgf1	14164	protein_coding	18	38971726	39062525	46.48	651.61	-1.36308	0.606867	-2.2461	0.0246974	0.703383
ENSMUSG00000113835	Gm19554	100503099	lncRNA	12	105866070	105868692	47.12	175.872	-2.41676	1.07552	-2.24707	0.0246357	0.703383
ENSMUSG00000030083	Abtb1	80283	protein_coding	6	88812896	88818966	55.95	263.089	-2.04096	0.909621	-2.24375	0.0248485	0.704708
ENSMUSG00000091002	Tcerg1l	70571	protein_coding	7	137810703	137999459	45.8	381.334	3.02064	1.34643	2.24345	0.0248677	0.704708
ENSMUSG00000036298	Slc2a13	239606	protein_coding	15	91151899	91457464	41.86	793.845	-1.2521	0.558764	-2.24084	0.0250367	0.706015
ENSMUSG00000036502	Tmem255a	245386	protein_coding	X	37285450	37341316	42.18	218.128	3.22156	1.43767	2.24082	0.0250377	0.706015
ENSMUSG00000056612	Ppp1r14b	18938	protein_coding	19	6952336	6954692	60.63	762.841	1.3014	0.581276	2.23887	0.0251645	0.707837
ENSMUSG00000045730	Adrb2	11555	protein_coding	18	62310887	62313030	48.97	22.3876	8.75977	3.91617	2.23682	0.025298	0.709839
ENSMUSG00000052934	Fbxo31	76454	protein_coding	8	122276179	122305545	54.29	872.301	-0.975287	0.436282	-2.23545	0.0253878	0.71061
ENSMUSG00000031425	Plp1	18823	protein_coding	X	135723420	135740482	42.06	1675.53	-1.29515	0.579817	-2.23372	0.0255012	0.712033
ENSMUSG00000035783	Acta2	11475	protein_coding	19	34218490	34232990	44.6	195.476	2.04685	0.918755	2.22785	0.0258907	0.721143
arc_5-UTR_EXONS_3-UTR_24xpp7v3_3-UTR_gene	NA	NA	NA	NA	NA	NA	NA	596.537	-1.66495	0.750502	-2.21844	0.0265247	0.726367
ENSMUSG00000020706	Ftsj3	56095	protein_coding	11	106139968	106146905	47.54	684.432	-1.23766	0.556855	-2.22259	0.0262432	0.726367
ENSMUSG00000022797	Tfrc	22042	protein_coding	16	32427738	32451612	39.29	803.319	-1.93931	0.874101	-2.21863	0.0265117	0.726367
ENSMUSG00000023034	Nr4a1	15370	protein_coding	15	101152150	101172676	54.5	5024.91	-0.690818	0.31193	-2.21466	0.0267834	0.726367
ENSMUSG00000024382	Ercc3	13872	protein_coding	18	32373353	32403204	47.14	250.254	-2.2456	1.01437	-2.21379	0.0268434	0.726367
ENSMUSG00000027465	Tbc1d20	67231	protein_coding	2	152135748	152155916	46.96	513.905	-1.52292	0.686572	-2.21816	0.0265442	0.726367
ENSMUSG00000034936	Arl4d	80981	protein_coding	11	101556367	101558658	53.58	684.693	-1.45776	0.656199	-2.22151	0.0263162	0.726367
ENSMUSG00000035325	Sec31a	69162	protein_coding	5	100509508	100564093	43.57	1052.36	-1.0585	0.476062	-2.22344	0.0261862	0.726367
ENSMUSG00000066551	Hmgb1	15289	protein_coding	5	148983512	149121299	45.87	6806.34	0.91298	0.412149	2.21517	0.0267484	0.726367
ENSMUSG00000074738	Fndc10	230991	protein_coding	4	155778799	155780938	62.9	358.615	-1.52738	0.68991	-2.21388	0.0268373	0.726367
ENSMUSG00000078350	Smim1	68859	protein_coding	4	154104927	154110687	57.21	216.39	2.05385	0.924842	2.22075	0.0263676	0.726367
ENSMUSG00000111828	D830035M03Rik	NA	lncRNA	9	120319598	120321613	47.37	28.9006	6.84275	3.08651	2.21699	0.0266241	0.726367
ENSMUSG00000079415	Cntf	12803	protein_coding	19	12741024	12742996	42.27	534.623	1.79791	0.812931	2.21164	0.0269915	0.728642
ENSMUSG00000022974	Paxbp1	67367	protein_coding	16	90810925	90841431	42.27	298.153	-1.96492	0.890095	-2.20754	0.0272763	0.732857
ENSMUSG00000060534	Dcc	13176	protein_coding	18	71386705	72484140	37.06	90.2225	3.92471	1.77737	2.20815	0.0272338	0.732857
ENSMUSG00000028214	Gem	14579	protein_coding	4	11704457	11714752	45.46	1084.89	1.23161	0.558206	2.20637	0.027358	0.733324
ENSMUSG00000020524	Gria1	14799	protein_coding	11	56902213	57221070	44.69	3029.1	-0.88196	0.400587	-2.20167	0.0276887	0.734556
ENSMUSG00000032264	Zw10	26951	protein_coding	9	48966913	48990075	43.52	223.08	2.17689	0.988976	2.20116	0.0277249	0.734556
ENSMUSG00000034022	Cpsf1	94230	protein_coding	15	76480003	76491791	53.7	502.192	-1.30659	0.59365	-2.20094	0.0277406	0.734556
ENSMUSG00000056598	Drc3	74665	protein_coding	11	60244155	60285167	47.96	227.949	2.25791	1.02522	2.20238	0.0276387	0.734556
ENSMUSG00000062234	Gak	231580	protein_coding	5	108717277	108777621	43.87	939.946	-1.29131	0.586899	-2.20023	0.0277909	0.734556
ENSMUSG00000064193	Gm4735	NA	processed_pseudogene	2	80667485	80668786	55.61	888.38	-1.72595	0.784302	-2.20062	0.0277627	0.734556
ENSMUSG00000069910	Spdl1	70385	protein_coding	11	34700017	34724468	42.61	28.1697	8.48573	3.86432	2.19592	0.0280977	0.740946
ENSMUSG00000022037	Clu	12759	protein_coding	14	66205932	66218996	50.62	35760.3	0.566442	0.258342	2.19261	0.0283355	0.742066
ENSMUSG00000031728	Zfp821	75871	protein_coding	8	110432178	110451564	45.61	246.937	-1.86077	0.848573	-2.19282	0.0283202	0.742066
ENSMUSG00000038515	Grtp1	66790	protein_coding	8	13222022	13250620	50.33	178.191	2.24315	1.02263	2.19352	0.0282697	0.742066
ENSMUSG00000032281	Acsbg1	94180	protein_coding	9	54512161	54569154	47.7	5172.61	-0.618572	0.282273	-2.1914	0.0284228	0.742643
ENSMUSG00000025372	Baiap2	108100	protein_coding	11	119833589	119897608	52.41	1870.95	-0.936132	0.427565	-2.18945	0.0285641	0.744627
ENSMUSG00000074170	Plekhf1	72287	protein_coding	7	37916396	37927440	51.37	140.196	2.37568	1.08555	2.18846	0.0286365	0.744809
ENSMUSG00000090258	Churc1	211151	protein_coding	12	76812312	76829954	43.25	437.852	1.39276	0.636818	2.18706	0.028738	0.745747
ENSMUSG00000027419	Pcsk2	18549	protein_coding	2	143388076	143658205	42.04	1144.31	-0.898701	0.411689	-2.18296	0.0290389	0.751844
ENSMUSG00000005198	Polr2a	20020	protein_coding	11	69624823	69649463	45.41	669.619	-1.25971	0.577656	-2.18072	0.0292041	0.753368
ENSMUSG00000120996	Gm56817	NA	lncRNA	3	127582505	127583896	56.18	39.099	6.41809	2.94358	2.18037	0.0292301	0.753368
ENSMUSG00000036943	Rab8b	235442	protein_coding	9	66750946	66826969	42.5	946.406	-0.99448	0.456856	-2.17679	0.029496	0.758506
ENSMUSG00000026185	Igfbp5	16011	protein_coding	1	72897091	72914043	49.55	3618.49	1.34437	0.618002	2.17534	0.0296045	0.759583
ENSMUSG00000028394	Pole3	59001	protein_coding	4	62440886	62443305	49.13	709.148	1.22584	0.565193	2.16888	0.0300917	0.7601
ENSMUSG00000029063	Nadk	192185	protein_coding	4	155646835	155675458	48.63	1108.92	-1.11444	0.513312	-2.17108	0.0299248	0.7601
ENSMUSG00000031787	Katnb1	74187	protein_coding	8	95807814	95829777	53.78	537.995	1.39781	0.644252	2.16966	0.0300325	0.7601
ENSMUSG00000039958	Etfbkmt	320204	protein_coding	6	149041347	149052669	41.97	119.748	3.58411	1.65004	2.17213	0.0298456	0.7601
ENSMUSG00000042298	Ttc19	72795	protein_coding	11	62172299	62219277	42.18	774.285	1.11863	0.515669	2.16929	0.030061	0.7601
ENSMUSG00000045657	Pcdhb10	93881	protein_coding	18	37544717	37547567	48.44	43.4999	7.29243	3.35941	2.17075	0.0299503	0.7601
ENSMUSG00000074398	Gm15441	100038464	lncRNA	3	96463071	96474117	47.07	16.3822	7.06308	3.25527	2.16973	0.030027	0.7601
ENSMUSG00000043091	Tuba1c	22146	protein_coding	15	98927772	98935991	49.66	258.261	1.87586	0.865564	2.16721	0.0302189	0.761622
ENSMUSG00000021096	Ppm1a	19042	protein_coding	12	72804229	72846593	41.08	1069.74	0.920873	0.426071	2.16131	0.0306711	0.768319
ENSMUSG00000037111	Setd7	73251	protein_coding	3	51422740	51468300	46.85	247.519	-2.01786	0.933514	-2.16157	0.030651	0.768319
ENSMUSG00000044322	Dsc1	13505	protein_coding	18	20217241	20247928	37.44	24.89	8.52296	3.94379	2.16111	0.0306869	0.768319
ENSMUSG00000001039	B9d1	27078	protein_coding	11	61395970	61403757	48.78	227.341	2.15839	1.0011	2.15602	0.0310821	0.770231
ENSMUSG00000021643	Serf1	20365	protein_coding	13	100244520	100251079	45.3	306.437	1.48693	0.68996	2.15509	0.0311546	0.770231
ENSMUSG00000025173	Wdr45b	66840	protein_coding	11	121218050	121245271	44.44	1442.94	-0.760987	0.353247	-2.15426	0.0312197	0.770231
ENSMUSG00000028851	Nudc	18221	protein_coding	4	133259853	133273307	51.83	2015.39	0.741606	0.344002	2.15582	0.031098	0.770231
ENSMUSG00000032285	Dnaja4	58233	protein_coding	9	54606157	54623599	48.97	774.988	1.33353	0.617874	2.15826	0.0309078	0.770231
ENSMUSG00000032556	Bfsp2	107993	protein_coding	9	103302123	103357619	46.38	22.6064	8.53297	3.96137	2.15405	0.0312366	0.770231
ENSMUSG00000036907	C1ql2	226359	protein_coding	1	120268312	120270903	61.92	353.244	-1.54307	0.714809	-2.15872	0.0308719	0.770231
ENSMUSG00000014353	Tmem87b	72477	protein_coding	2	128660038	128696181	41.68	498.539	-1.77536	0.825248	-2.1513	0.0314525	0.772671
ENSMUSG00000017978	Cadps2	320405	protein_coding	6	23262772	23839420	39.7	252.29	-2.04414	0.952896	-2.14518	0.0319381	0.772671
ENSMUSG00000021156	Zmynd11	66505	protein_coding	13	9734869	9815366	41.83	2280.23	-0.7523	0.350617	-2.14564	0.0319014	0.772671
ENSMUSG00000021908	Ncoa4-ps	NA	processed_pseudogene	12	119224713	119226590	48.72	460.593	-2.69789	1.25649	-2.14717	0.0317794	0.772671
ENSMUSG00000024772	Ehd1	13660	protein_coding	19	6326755	6350126	52.68	719.625	-1.34571	0.627483	-2.14462	0.0319833	0.772671
ENSMUSG00000030208	Emp1	13730	protein_coding	6	135339543	135360171	46.2	379.737	1.99147	0.930923	2.13924	0.0324162	0.772671
ENSMUSG00000030342	Cd9	12527	protein_coding	6	125437229	125471754	50.16	5508.51	0.580361	0.269865	2.15056	0.0315107	0.772671
ENSMUSG00000031626	Sorbs2	234214	protein_coding	8	45960825	46280943	40.52	2316.15	0.731418	0.341232	2.14346	0.0320759	0.772671
ENSMUSG00000035495	Tstd2	272027	protein_coding	4	46114746	46138694	46.34	313.588	1.47087	0.687087	2.14074	0.0322954	0.772671
ENSMUSG00000038116	Phf20	228829	protein_coding	2	156038386	156151872	44.75	1126.28	-0.882728	0.412808	-2.13835	0.0324885	0.772671
ENSMUSG00000041605	Inava	67313	protein_coding	1	136141269	136162002	52.08	135.335	4.48456	2.08576	2.15008	0.0315489	0.772671
ENSMUSG00000041997	Tlk1	228012	protein_coding	2	70542751	70656072	38.94	594.973	-1.31257	0.612684	-2.14233	0.0321669	0.772671
ENSMUSG00000045751	Mms22l	212377	protein_coding	4	24496451	24602950	37.46	22.7031	8.50111	3.97489	2.1387	0.0324598	0.772671
ENSMUSG00000049295	Zfp219	69890	protein_coding	14	52243534	52258190	54.03	269.878	-1.60406	0.748259	-2.14373	0.0320547	0.772671
ENSMUSG00000053110	Yap1	22601	protein_coding	9	7932000	8004597	43.52	325.729	-1.78867	0.836025	-2.1395	0.0323955	0.772671
ENSMUSG00000063524	Eno1	13806	protein_coding	4	150321178	150333336	50.84	23552.5	0.939654	0.438966	2.14061	0.0323059	0.772671
ENSMUSG00000107667	C530044C16Rik	319981	lncRNA	6	50753095	50792013	44.27	231.836	2.19039	1.02078	2.14581	0.031888	0.772671
ENSMUSG00000047557	Lxn	17035	protein_coding	3	67365331	67371259	43.94	2776.62	0.898533	0.420439	2.13713	0.0325876	0.773413
ENSMUSG00000027170	Eif3m	98221	protein_coding	2	104830001	104847425	39.55	1032.92	1.01562	0.475801	2.13455	0.0327977	0.776781
ENSMUSG00000021301	Hecw1	94253	protein_coding	13	14401023	14697813	39.26	333.352	-1.43212	0.671902	-2.13144	0.0330531	0.781204
ENSMUSG00000040234	Tm7sf3	67623	protein_coding	6	146503850	146544322	46.73	1645.17	-0.820808	0.385263	-2.13051	0.0331295	0.781391
ENSMUSG00000014075	Dynlt2b	66061	protein_coding	16	32238520	32247917	42.74	265.41	1.80876	0.851141	2.1251	0.0335786	0.783296
ENSMUSG00000019864	Rtn4ip1	170728	protein_coding	10	43777803	43833197	45.09	344.711	1.57475	0.740747	2.1259	0.0335117	0.783296
ENSMUSG00000022212	Cpne6	12891	protein_coding	14	55747902	55754888	55.03	2139.66	-0.770397	0.362614	-2.12457	0.0336229	0.783296
ENSMUSG00000038416	Cdc16	69957	protein_coding	8	13807676	13831938	42.19	1564.73	0.826647	0.388934	2.12542	0.0335517	0.783296
ENSMUSG00000042228	Lyn	17096	protein_coding	4	3678115	3813122	43.09	321.956	-2.15778	1.01472	-2.12648	0.033463	0.783296
ENSMUSG00000060147	Serpinb6a	20719	protein_coding	13	34101901	34186777	42.04	598.528	1.15014	0.540471	2.12803	0.0333343	0.783296
ENSMUSG00000036550	Cnot1	234594	protein_coding	8	96446079	96534092	40.88	598.17	1.18282	0.557142	2.12302	0.0337522	0.784703
ENSMUSG00000020453	Patz1	56218	protein_coding	11	3238874	3259083	51.92	404.744	-1.4271	0.673916	-2.11762	0.0342072	0.785665
ENSMUSG00000020904	Cfap52	71860	protein_coding	11	67815632	67856477	43.84	272.547	3.18956	1.50368	2.12117	0.0339077	0.785665
ENSMUSG00000022538	Lsg1	224092	protein_coding	16	30379312	30406410	45.58	297.008	1.45765	0.687788	2.11933	0.0340626	0.785665
ENSMUSG00000026305	Lrrfip1	16978	protein_coding	1	90926459	91056666	47.76	578.603	-1.20693	0.569947	-2.11762	0.0342073	0.785665
ENSMUSG00000033543	Gtf2a2	235459	protein_coding	9	69919832	69930148	39.73	775.611	1.126	0.531213	2.11968	0.0340328	0.785665
ENSMUSG00000090150	Acad11	102632	protein_coding	9	103940576	104004924	43.86	568.596	1.23607	0.583462	2.1185	0.0341323	0.785665
ENSMUSG00000071547	Nt5dc2	70021	protein_coding	14	30853010	30861081	57.82	484.79	1.41859	0.670476	2.1158	0.0343622	0.787635
ENSMUSG00000017802	Retreg3	67998	protein_coding	11	100987148	101010719	45.08	404.229	-1.38856	0.656679	-2.11452	0.0344711	0.788543
ENSMUSG00000023068	Nus1	52014	protein_coding	10	52293643	52316279	41.31	942.118	-1.11743	0.52895	-2.11255	0.0346392	0.7908
ENSMUSG00000042595	Fam199x	245622	protein_coding	X	135950343	135983252	38.12	196.717	3.56389	1.68773	2.11165	0.0347163	0.790976
ENSMUSG00000018501	Ncor1	20185	protein_coding	11	62207252	62349367	39.33	2072.43	-0.927967	0.440531	-2.10647	0.0351632	0.79956
ENSMUSG00000049232	Tigd2	68140	protein_coding	6	59185855	59189018	44.25	335.642	-1.51501	0.720503	-2.10271	0.0354914	0.805413
ENSMUSG00000005846	Rsl1d1	66409	protein_coding	16	11010834	11021195	43.76	1778.04	0.772286	0.367932	2.09899	0.0358175	0.811198
ENSMUSG00000052525	Spdya	70891	protein_coding	17	71859056	71896528	38.87	31.7074	5.46242	2.60376	2.0979	0.0359142	0.811775
ENSMUSG00000008035	Mid1ip1	68041	protein_coding	X	10581252	10585929	51.6	2028.05	0.765956	0.365554	2.09533	0.0361418	0.812963
ENSMUSG00000026116	Tmem131	56030	protein_coding	1	36831272	36982747	43.66	582.588	-1.41755	0.676587	-2.09514	0.0361582	0.812963
ENSMUSG00000041895	Wipi1	52639	protein_coding	11	109464157	109502793	48.76	467.22	-1.5238	0.727387	-2.09489	0.0361808	0.812963
ENSMUSG00000053702	Nebl	74103	protein_coding	2	17348720	17736275	40.57	1066.9	1.38022	0.659715	2.09214	0.036426	0.81686
ENSMUSG00000042599	Kdm7a	338523	protein_coding	6	39113557	39183723	39.33	544.082	-1.1789	0.563834	-2.09087	0.03654	0.817807
ENSMUSG00000100789	Gm29508	102632488	lncRNA	12	103278626	103281028	54.52	18.8898	7.6554	3.6659	2.08827	0.0367732	0.821412
ENSMUSG00000037375	Hhat	226861	protein_coding	1	192179019	192453531	45.97	22.375	8.40308	4.02906	2.08562	0.0370129	0.825149
ENSMUSG00000007950	Abhd8	64296	protein_coding	8	71909349	71916299	54.68	1384.8	-0.952386	0.457608	-2.08123	0.0374131	0.825989
ENSMUSG00000026344	Lypd1	72585	protein_coding	1	125795359	125840838	44.68	582.804	-1.52274	0.730968	-2.08319	0.0372343	0.825989
ENSMUSG00000031393	Mecp2	17257	protein_coding	X	73070198	73129296	41.41	543.207	-1.24002	0.595786	-2.08132	0.0374045	0.825989
ENSMUSG00000033352	Map2k4	26398	protein_coding	11	65579069	65679123	39.91	2757.44	-0.695059	0.333778	-2.0824	0.0373062	0.825989
ENSMUSG00000085882	2610507I01Rik	NA	lncRNA	11	59087691	59093263	47.5	203.875	-2.11207	1.01388	-2.08315	0.0372371	0.825989
ENSMUSG00000025128	Bhlhe22	59058	protein_coding	3	18108338	18111681	51.67	871.035	-1.03297	0.497249	-2.07736	0.0377684	0.831237
ENSMUSG00000064181	Rab3ip	216363	protein_coding	10	116741689	116786674	46.19	688.285	-1.06815	0.514261	-2.07705	0.0377968	0.831237
ENSMUSG00000003721	Insig2	72999	protein_coding	1	121232082	121260318	42.61	794.59	1.07619	0.518891	2.07402	0.0380775	0.83343
ENSMUSG00000030317	Timp4	110595	protein_coding	6	115218853	115229166	46.21	820.776	1.03661	0.500045	2.07303	0.0381693	0.83343
ENSMUSG00000046447	Camk2n1	66259	protein_coding	4	138181625	138187434	55.23	791.837	-1.28635	0.620578	-2.07282	0.0381891	0.83343
ENSMUSG00000073535	Gm5532	433367	lncRNA	1	155395918	155402965	44.59	19.6378	8.57069	4.13069	2.07488	0.0379975	0.83343
ENSMUSG00000003038	Hmgn2	15331	protein_coding	4	133692049	133695961	52.59	4972.63	0.608711	0.293784	2.07197	0.0382683	0.833562
ENSMUSG00000015243	Abca1	11303	protein_coding	4	53030787	53159895	44.25	2032.12	0.736471	0.355581	2.07117	0.0383425	0.833584
ENSMUSG00000041974	Spidr	224008	protein_coding	16	15707088	15964715	40.21	179.753	2.8062	1.3578	2.06672	0.0387606	0.839694
ENSMUSG00000057666	Gapdh	14433	protein_coding	6	125138678	125143430	54.89	27236.1	0.576464	0.278942	2.06661	0.038771	0.839694
ENSMUSG00000000738	Spg7	234847	protein_coding	8	123789681	123824499	48.71	592.108	-1.10778	0.536463	-2.06497	0.0389259	0.84145
ENSMUSG00000046637	Ttc34	242800	protein_coding	4	154921916	154951584	51.74	67.9234	4.27435	2.07161	2.0633	0.0390841	0.843268
ENSMUSG00000009394	Syn2	20965	protein_coding	6	115111863	115258967	41.82	8957.17	-0.660815	0.322209	-2.05089	0.040278	0.846917
ENSMUSG00000020590	Snx13	217463	protein_coding	12	35097185	35197478	37.22	884.923	-0.99937	0.485767	-2.0573	0.0396571	0.846917
ENSMUSG00000023456	Tpi1	21991	protein_coding	6	124787549	124791259	53.71	8514.56	0.804592	0.390875	2.05844	0.039548	0.846917
ENSMUSG00000026833	Olfm1	56177	protein_coding	2	28083004	28120748	52.31	9769.7	-0.546983	0.267123	-2.04768	0.0405913	0.846917
ENSMUSG00000031153	Gripap1	54645	protein_coding	X	7656004	7686806	46.37	826.369	-0.963682	0.468243	-2.05808	0.0395824	0.846917
ENSMUSG00000032172	Olfm2	244723	protein_coding	9	20578986	20657645	48.68	1102.29	-1.00985	0.490257	-2.05984	0.0394138	0.846917
ENSMUSG00000034958	Atcay	16467	protein_coding	10	81040342	81066667	49.5	1066.08	-0.843477	0.410971	-2.0524	0.0401308	0.846917
ENSMUSG00000035413	Tmem98	103743	protein_coding	11	80701001	80712859	49.44	502.858	1.3773	0.669202	2.05812	0.0395785	0.846917
ENSMUSG00000036478	Btg1	12226	protein_coding	10	96452868	96458671	45.55	2229.03	-0.663039	0.322808	-2.05397	0.0399785	0.846917
ENSMUSG00000036880	Acaa2	52538	protein_coding	18	74912268	74939279	44.5	479.389	1.22175	0.596549	2.04802	0.0405577	0.846917
ENSMUSG00000038255	Neurod2	18013	protein_coding	11	98216241	98220474	60.63	455.544	-1.17003	0.571115	-2.04867	0.0404943	0.846917
ENSMUSG00000044496	2510039O18Rik	77034	protein_coding	4	148025352	148031771	54.08	258.354	-1.53233	0.747347	-2.05035	0.0403298	0.846917
ENSMUSG00000044768	Macir	52392	protein_coding	1	97534043	97589799	42.23	481.111	-1.60177	0.779597	-2.05461	0.0399162	0.846917
ENSMUSG00000050272	Dscam	13508	protein_coding	16	96392040	96971952	43.06	293.08	-1.83157	0.894373	-2.04788	0.0405714	0.846917
ENSMUSG00000050370	Ch25h	12642	protein_coding	19	34451178	34452564	49.96	19.3252	8.54752	4.16602	2.05173	0.0401964	0.846917
ENSMUSG00000055254	Ntrk2	18212	protein_coding	13	58954383	59281784	45.18	13600.5	0.492661	0.239968	2.05303	0.0400701	0.846917
ENSMUSG00000059456	Ptk2b	19229	protein_coding	14	66390706	66518501	46.67	2451.89	-0.812643	0.395226	-2.05615	0.0397683	0.846917
ENSMUSG00000085024	C230035I16Rik	320842	lncRNA	13	23612129	23615192	41.97	13.3681	6.86926	3.34613	2.05289	0.0400829	0.846917
ENSMUSG00000019851	Perp	64058	protein_coding	10	18720768	18732821	43.71	21.7065	8.32987	4.07099	2.04615	0.0407413	0.848492
ENSMUSG00000008206	Cers4	67260	protein_coding	8	4543026	4581680	45.96	492.623	1.4059	0.688042	2.04333	0.0410199	0.852735
ENSMUSG00000026827	Gpd2	14571	protein_coding	2	57127647	57260731	42.12	1834.77	-0.90626	0.443972	-2.04126	0.0412252	0.852782
ENSMUSG00000045532	C1ql1	23829	protein_coding	11	102830090	102837514	53.51	409.382	1.48739	0.7284	2.042	0.0411516	0.852782
ENSMUSG00000060257	Scrt2	545474	protein_coding	2	151923449	151937722	54.25	82.3293	2.6123	1.27989	2.04104	0.0412467	0.852782
ENSMUSG00000022025	Cnmd	16840	protein_coding	14	79875130	79899610	44.12	433.207	1.49907	0.735008	2.03953	0.0413974	0.853027
ENSMUSG00000033773	Rpap2	231571	protein_coding	5	107745239	107809704	41.93	314.62	-1.59396	0.781864	-2.03867	0.0414832	0.853027
ENSMUSG00000038446	Cdc40	71713	protein_coding	10	40707617	40759307	42.19	972.045	-1.42857	0.700657	-2.0389	0.0414601	0.853027
ENSMUSG00000028289	Epha7	13841	protein_coding	4	28813131	28967499	36.27	1247.8	-1.06868	0.524555	-2.03731	0.0416185	0.854267
ENSMUSG00000035868	Zfp983	73229	protein_coding	17	21869545	21883882	38.01	79.5159	3.8955	1.91573	2.03344	0.0420085	0.860722
ENSMUSG00000042229	Rabif	98710	protein_coding	1	134422386	134436512	46.32	784.594	1.33315	0.655944	2.03241	0.0421121	0.861295
ENSMUSG00000037621	Atoh8	71093	protein_coding	6	72183161	72212561	52.92	196.45	-2.79398	1.37675	-2.02941	0.0424165	0.865966
ENSMUSG00000021824	Ap3m1	55946	protein_coding	14	21081510	21102576	40.95	1692.23	0.992949	0.489839	2.02709	0.0426529	0.867682
ENSMUSG00000074591	Ankub1	242037	protein_coding	3	57564814	57600220	41.71	15.3583	8.20351	4.04635	2.02738	0.0426231	0.867682
ENSMUSG00000035984	Nme5	75533	protein_coding	18	34695687	34712168	43.65	243.318	1.998	0.986572	2.02519	0.0428474	0.868537
ENSMUSG00000074476	Spc24	67629	protein_coding	9	21666738	21671599	51.52	25.4243	4.89762	2.41825	2.02527	0.0428393	0.868537
ENSMUSG00000037475	Thoc2	331401	protein_coding	X	40883868	41009551	37.14	822.937	-1.42622	0.704644	-2.02402	0.0429678	0.86943
ENSMUSG00000003752	Itpkc	233011	protein_coding	7	26906597	26928086	49.05	150.245	-2.08768	1.03378	-2.01945	0.04344	0.876029
ENSMUSG00000055733	Nap1l3	54561	protein_coding	X	121304262	121307098	43.07	977.581	-1.53099	0.758149	-2.01938	0.0434477	0.876029
ENSMUSG00000029033	Acap3	140500	protein_coding	4	155976279	155991708	54.51	1399.07	0.862511	0.427594	2.01712	0.0436825	0.876111
ENSMUSG00000062761	Zfp512	269639	protein_coding	5	31609775	31639098	44	676.659	-1.4103	0.699093	-2.01732	0.0436619	0.876111
ENSMUSG00000070802	Pnma8b	434128	protein_coding	7	16678607	16682753	57.37	1235.49	-1.06531	0.527954	-2.01781	0.0436113	0.876111
ENSMUSG00000021832	Psmc6	67089	protein_coding	14	45567245	45587162	38.45	1737.58	0.744799	0.369493	2.01573	0.0438278	0.876243
ENSMUSG00000028128	F3	14066	protein_coding	3	121517186	121528697	45.6	1401.59	0.956101	0.474353	2.01559	0.0438429	0.876243
ENSMUSG00000022240	Ctnnd2	18163	protein_coding	15	30172739	31029487	40.97	1638.64	-0.709369	0.352221	-2.01399	0.0440107	0.877879
ENSMUSG00000022761	Lztr1	66863	protein_coding	16	17326552	17344197	50.54	1176.02	-0.89788	0.446128	-2.01261	0.044156	0.877879
ENSMUSG00000028015	Ctso	229445	protein_coding	3	81839908	81864032	40.33	1751.46	0.746417	0.370821	2.01288	0.0441277	0.877879
ENSMUSG00000039449	Prpf18	67229	protein_coding	2	4626869	4656924	42.78	1054.98	-0.925959	0.460266	-2.01179	0.0442419	0.878056
ENSMUSG00000031765	Mt1	17748	protein_coding	8	94905710	94906955	54.25	16279.8	0.884014	0.440152	2.00843	0.0445977	0.880848
ENSMUSG00000032913	Lrig2	269473	protein_coding	3	104303734	104419234	43.44	200.856	-1.97322	0.982038	-2.00931	0.0445043	0.880848
ENSMUSG00000051098	Mblac2	72852	protein_coding	13	81859460	81901394	41.39	418.757	-1.46305	0.728515	-2.00827	0.0446146	0.880848
ENSMUSG00000010136	Cimap3	100503311	protein_coding	3	105904273	105921962	39.91	116.728	3.57776	1.78279	2.00684	0.0447669	0.882326
ENSMUSG00000010025	Aldh3a2	11671	protein_coding	11	61114243	61158290	46.51	938.033	-0.900807	0.449795	-2.00271	0.0452088	0.886434
ENSMUSG00000021236	Entpd5	12499	protein_coding	12	84420631	84455803	45.42	885.248	-0.980814	0.489641	-2.00313	0.0451637	0.886434
ENSMUSG00000047671	Dynlt4	242646	protein_coding	4	116983991	116985935	53.83	21.8145	8.21883	4.10316	2.00305	0.0451722	0.886434
ENSMUSG00000024875	Yif1a	68090	protein_coding	19	5138566	5142909	54.33	512.66	1.15532	0.577321	2.00117	0.0453741	0.888147
ENSMUSG00000038550	Ciart	229599	protein_coding	3	95785815	95789563	48.52	483.628	-1.58632	0.793979	-1.99794	0.0457231	0.893443
ENSMUSG00000047030	Spata2	263876	protein_coding	2	167323053	167334807	53.07	750.544	-1.1142	0.557928	-1.99703	0.0458221	0.893846
ENSMUSG00000019803	Nr2e1	21907	protein_coding	10	42437959	42459628	47.82	372.689	-1.40068	0.70201	-1.99524	0.0460162	0.895691
ENSMUSG00000036632	Alg5	66248	protein_coding	3	54642960	54658739	46.31	558.858	1.54322	0.773754	1.99446	0.0461023	0.895691
ENSMUSG00000062960	Kdr	16542	protein_coding	5	76093487	76139118	44.53	78.4972	4.52634	2.26999	1.99399	0.0461526	0.895691
ENSMUSG00000024268	Celf4	108013	protein_coding	18	25610689	25887214	49.09	4855.45	-0.678579	0.340909	-1.9905	0.0465359	0.901593
ENSMUSG00000018983	E2f2	242705	protein_coding	4	135899705	135923368	51.66	18.305	8.46926	4.25758	1.98922	0.0466769	0.901915
ENSMUSG00000067235	H2-Q10	15007	protein_coding	17	35780986	35785460	53.36	19.9589	8.2953	4.17183	1.98841	0.0467666	0.901915
ENSMUSG00000072964	Bhlhb9	70237	protein_coding	X	134698343	134791830	40.72	2647.44	-0.745272	0.374848	-1.9882	0.04679	0.901915
ENSMUSG00000096199	Ptrhd1	69709	protein_coding	12	4284027	4289950	47.52	134.726	2.24675	1.13292	1.98315	0.047351	0.911187
ENSMUSG00000028423	Nfx1	74164	protein_coding	4	40970906	41025993	43.89	1037.86	-0.784885	0.396028	-1.98189	0.0474912	0.911743
ENSMUSG00000087264	Gad1os	68986	lncRNA	2	70320284	70393701	43.38	19.6546	7.29342	3.68084	1.98146	0.04754	0.911743
ENSMUSG00000007682	Dio2	13371	protein_coding	12	90691326	90705812	42.22	260.578	-2.46345	1.24741	-1.97485	0.0482852	0.916231
ENSMUSG00000020818	Mfsd11	69900	protein_coding	11	116743266	116766461	48.14	789.348	-1.20083	0.607815	-1.97565	0.048194	0.916231
ENSMUSG00000022099	Dmtn	13829	protein_coding	14	70838703	70873418	50.86	1774.17	-0.803364	0.407037	-1.97369	0.0484174	0.916231
ENSMUSG00000024253	Dync2li1	213575	protein_coding	17	84933924	84963016	44.22	751.066	1.01232	0.512756	1.97427	0.0483508	0.916231
ENSMUSG00000025656	Arhgef9	236915	protein_coding	X	94092541	94240462	38.73	1900.09	-0.791346	0.400231	-1.97722	0.0480163	0.916231
ENSMUSG00000062202	Btbd9	224671	protein_coding	17	30434498	30795462	45.05	856.029	-1.05573	0.533938	-1.97724	0.0480141	0.916231
ENSMUSG00000074280	Gm6166	NA	processed_pseudogene	9	57391246	57391654	51.59	123.646	-3.50953	1.77813	-1.97372	0.048413	0.916231
ENSMUSG00000078566	Bnip3	12176	protein_coding	7	138492565	138511248	44.38	6612.52	0.920988	0.465966	1.97651	0.0480965	0.916231
ENSMUSG00000000420	Galnt1	14423	protein_coding	18	24338401	24419875	40.82	1063.8	-0.956345	0.487946	-1.95994	0.0500025	0.917669
ENSMUSG00000002031	Ift46	76568	protein_coding	9	44679205	44704744	45.24	479.435	1.48267	0.755605	1.96223	0.0497362	0.917669
ENSMUSG00000002222	Rmnd5a	68477	protein_coding	6	71365618	71417621	40.99	601.565	-1.29216	0.656252	-1.969	0.0489531	0.917669
ENSMUSG00000003308	Keap1	50868	protein_coding	9	21141026	21150657	53.48	874.607	-0.984728	0.499391	-1.97186	0.0486258	0.917669
ENSMUSG00000006717	Acot13	66834	protein_coding	13	25001931	25015523	43.53	855.094	1.16744	0.593932	1.96561	0.0493433	0.917669
ENSMUSG00000013523	Bcas1	76960	protein_coding	2	170188911	170269765	46.19	1080.43	1.73038	0.880813	1.96452	0.0494696	0.917669
ENSMUSG00000020271	Fbxw11	103583	protein_coding	11	32592724	32696816	43.12	2639.81	-0.678931	0.3467	-1.95827	0.0501985	0.917669
ENSMUSG00000022427	Tomm22	223696	protein_coding	15	79555062	79557601	49.37	1304.87	0.954583	0.486619	1.96166	0.0498016	0.917669
ENSMUSG00000025040	Fundc1	72018	protein_coding	X	17422803	17438564	38.48	1571.88	0.781257	0.399006	1.95801	0.0502289	0.917669
ENSMUSG00000025350	Rdh5	19682	protein_coding	10	128749462	128758757	50.06	77.4708	2.51885	1.28583	1.95893	0.0501209	0.917669
ENSMUSG00000025495	Ptdss2	27388	protein_coding	7	140702295	140737519	48.54	1020.49	1.01321	0.515501	1.9655	0.049357	0.917669
ENSMUSG00000025511	Tspan4	64540	protein_coding	7	141055153	141073340	53.88	692.345	-1.07411	0.546399	-1.9658	0.0493221	0.917669
ENSMUSG00000025950	Idh1	15926	protein_coding	1	65197775	65225659	42.52	2321	0.761452	0.389223	1.95634	0.0504254	0.917669
ENSMUSG00000026083	Eif5b	226982	protein_coding	1	38037091	38094660	41.45	1597.9	-0.892575	0.453865	-1.96661	0.0492282	0.917669
ENSMUSG00000031010	Usp9x	22284	protein_coding	X	12937737	13039567	37.19	1735.24	-0.94901	0.484986	-1.95678	0.0503734	0.917669
ENSMUSG00000032026	Rexo2	104444	protein_coding	9	48379812	48391923	45.95	1284.05	1.13419	0.575764	1.96988	0.0488518	0.917669
ENSMUSG00000037316	Bag4	67384	protein_coding	8	26254566	26275315	42.04	919.707	-1.35237	0.686664	-1.96948	0.0488982	0.917669
ENSMUSG00000038095	Sbno1	243272	protein_coding	5	124506765	124564064	41.45	1149.83	-0.983697	0.500421	-1.96574	0.049329	0.917669
ENSMUSG00000038722	Bud31	231889	protein_coding	5	145077172	145084888	46.17	780.704	1.07599	0.549088	1.9596	0.0500423	0.917669
ENSMUSG00000039501	Znfx1	98999	protein_coding	2	166877713	166904935	48.97	297.061	-2.20319	1.12619	-1.95633	0.0504267	0.917669
ENSMUSG00000042506	Usp22	216825	protein_coding	11	61042611	61065881	48.33	3958.97	-0.725459	0.369668	-1.96246	0.0497091	0.917669
ENSMUSG00000062627	Mysm1	320713	protein_coding	4	94830277	94867337	38.43	265.772	-1.61653	0.825464	-1.95833	0.0501911	0.917669
ENSMUSG00000090691	Gm3667	100042100	protein_coding	14	15579556	15601271	43.45	15.7671	8.20418	4.17817	1.96358	0.0495785	0.917669
ENSMUSG00000100801	Gm15459	NA	processed_pseudogene	5	5831615	5833555	48.79	4130.14	-2.62173	1.32983	-1.97148	0.0486692	0.917669
ENSMUSG00000030691	Fchsd2	207278	protein_coding	7	100742070	100933612	39.49	728.07	1.21071	0.619609	1.95399	0.0507029	0.919188
ENSMUSG00000044968	Napepld	242864	protein_coding	5	21867899	21906394	43.46	325.836	-1.751	0.89631	-1.95357	0.0507522	0.919188
ENSMUSG00000068551	Zfp467	68910	protein_coding	6	48404631	48422759	51.66	145.416	-2.13143	1.0904	-1.95472	0.0506161	0.919188
ENSMUSG00000020075	Ddx21	56200	protein_coding	10	62416030	62438060	45.34	252.111	1.80975	0.928074	1.95	0.0511758	0.923922
ENSMUSG00000059498	Fcgr3	14131	protein_coding	1	170878743	170892504	46.41	87.0684	3.62734	1.85965	1.95055	0.0511104	0.923922
ENSMUSG00000025189	Cnnm1	83674	protein_coding	19	43428875	43485649	46.57	569.864	-1.12327	0.576529	-1.94833	0.0513756	0.924925
ENSMUSG00000070044	Fam149a	212326	protein_coding	8	45789754	45835328	42.43	329.661	-1.66235	0.853284	-1.94818	0.0513938	0.924925
ENSMUSG00000032328	Tmem30a	69981	protein_coding	9	79676225	79700789	37.28	5204.25	-0.544634	0.279936	-1.94556	0.0517072	0.929099
ENSMUSG00000000355	Mcts1	68995	protein_coding	X	37689455	37702303	37.89	626.929	1.27757	0.659498	1.93719	0.0527221	0.930734
ENSMUSG00000002475	Abhd3	106861	protein_coding	18	10642092	10706771	41.08	788.574	-0.981318	0.507187	-1.93482	0.0530119	0.930734
ENSMUSG00000017652	Cd40	21939	protein_coding	2	164897547	164914868	49.63	17.6171	8.41399	4.32804	1.94406	0.0518878	0.930734
ENSMUSG00000024787	Snx15	69024	protein_coding	19	6169429	6178334	48.02	408.35	-1.47415	0.759737	-1.94035	0.0523373	0.930734
ENSMUSG00000029363	Rfc5	72151	protein_coding	5	117516168	117527112	50.66	259.576	-1.42167	0.733804	-1.9374	0.0526964	0.930734
ENSMUSG00000029513	Prkab1	19079	protein_coding	5	116151645	116162567	51.72	275.856	-1.37286	0.707695	-1.93991	0.0523909	0.930734
ENSMUSG00000031023	Akip1	57373	protein_coding	7	109302897	109311396	45.46	147.747	2.16662	1.11884	1.93648	0.0528093	0.930734
ENSMUSG00000032786	Alas1	11655	protein_coding	9	106110654	106125853	49.31	1038.9	-0.892221	0.460868	-1.93596	0.052873	0.930734
ENSMUSG00000035551	Igfbpl1	75426	protein_coding	4	45809468	45826923	50.77	149.109	2.10543	1.08797	1.93519	0.0529664	0.930734
ENSMUSG00000037826	Ppm1k	243382	protein_coding	6	57483487	57512453	40.24	475.395	-1.45736	0.75011	-1.94286	0.0520333	0.930734
ENSMUSG00000040782	Cop1	26374	protein_coding	1	159059890	159175210	36.66	976.589	0.8758	0.451642	1.93915	0.0524834	0.930734
ENSMUSG00000041084	Ostc	66357	protein_coding	3	130489561	130503093	43.16	1194.2	0.897017	0.462317	1.94026	0.0523476	0.930734
ENSMUSG00000041556	Fbxo2	230904	protein_coding	4	148245078	148250881	56.08	2442.32	-0.745842	0.385502	-1.93473	0.0530237	0.930734
ENSMUSG00000044350	Lacc1	210808	protein_coding	14	77261640	77274344	41.37	90.8698	4.43863	2.28518	1.94235	0.0520942	0.930734
ENSMUSG00000064138	Arb2a	68675	protein_coding	13	77850152	78314354	38.35	932.608	-0.961947	0.495538	-1.94122	0.0522318	0.930734
ENSMUSG00000040605	Bace2	56175	protein_coding	16	97157942	97244136	44.1	428.169	1.55502	0.804757	1.93228	0.0533247	0.934577
ENSMUSG00000027834	Serpini1	20713	protein_coding	3	75464854	75550802	37.57	2840.39	-0.84219	0.436187	-1.9308	0.0535076	0.936342
ENSMUSG00000002343	Armc6	76813	protein_coding	8	70672822	70687116	49.74	393.346	-1.46371	0.758455	-1.92985	0.0536251	0.936792
ENSMUSG00000029413	Naaa	67111	protein_coding	5	92405518	92426029	46.22	1797.12	0.866045	0.448898	1.92927	0.0536978	0.936792
ENSMUSG00000026824	Kcnj3	16519	protein_coding	2	55325982	55488157	36.2	371.45	-1.82896	0.948768	-1.92772	0.0538898	0.938704
ENSMUSG00000023104	Rfc2	19718	protein_coding	5	134610220	134630659	49.77	541.272	1.26372	0.656712	1.92431	0.0543154	0.940391
ENSMUSG00000032267	Usp28	235323	protein_coding	9	48896675	48953817	44.67	186.549	-1.85153	0.961828	-1.92502	0.0542274	0.940391
ENSMUSG00000033365	Ipo13	230673	protein_coding	4	117751683	117772196	51.65	663.784	-1.31056	0.68114	-1.92407	0.0543464	0.940391
ENSMUSG00000051177	Plcb1	18795	protein_coding	2	134627987	135317178	40.03	1413.38	-1.14893	0.596663	-1.92559	0.0541557	0.940391
ENSMUSG00000079592	C1qtnf5	235312	protein_coding	9	44018542	44020484	59.55	602.591	0.998278	0.518952	1.92364	0.0543994	0.940391
ENSMUSG00000042447	Mios	252875	protein_coding	6	8209222	8236274	38.53	374.325	-1.74674	0.908829	-1.92197	0.0546095	0.942592
ENSMUSG00000052949	Rnf157	217340	protein_coding	11	116227179	116303858	48.06	1696.81	-0.67578	0.351836	-1.92073	0.0547664	0.943871
ENSMUSG00000026433	Rab29	226422	protein_coding	1	131794962	131800625	46.35	328.624	1.8207	0.948535	1.91948	0.0549231	0.943915
ENSMUSG00000028161	Ppp3ca	19055	protein_coding	3	136375885	136643488	40.95	10441.3	-0.559223	0.291354	-1.91939	0.0549347	0.943915
ENSMUSG00000025137	Pcyt2	68671	protein_coding	11	120500913	120508762	55.95	700.621	-0.935142	0.487592	-1.91788	0.0551264	0.945176
ENSMUSG00000026782	Abi2	329165	protein_coding	1	60448778	60520317	38.27	2836.41	-0.709797	0.370798	-1.91425	0.0555888	0.945176
ENSMUSG00000031760	Mt3	17751	protein_coding	8	94879235	94880774	56.3	4275.38	0.832161	0.434294	1.91612	0.0553494	0.945176
ENSMUSG00000041570	Camsap2	67886	protein_coding	1	136195861	136273842	41.83	1137.9	-1.18685	0.619381	-1.91619	0.0553412	0.945176
ENSMUSG00000056755	Grm7	108073	protein_coding	6	110622542	111544191	38.2	385.112	-1.64887	0.861189	-1.91465	0.0555373	0.945176
ENSMUSG00000062070	Pgk1	18655	protein_coding	X	105230706	105247305	43.92	8092.16	0.834752	0.435888	1.91506	0.0554846	0.945176
ENSMUSG00000121477	NA	NA	NA	NA	NA	NA	NA	210.441	2.36979	1.23636	1.91675	0.0552698	0.945176
ENSMUSG00000006191	Cdkal1	68916	protein_coding	13	29375729	30039657	41.89	170.236	3.29994	1.72788	1.90982	0.0561561	0.949865
ENSMUSG00000021115	Vrk1	22367	protein_coding	12	105976487	106043685	45.24	202.887	-1.86655	0.977059	-1.91038	0.0560849	0.949865
ENSMUSG00000022861	Dgkg	110197	protein_coding	16	22287211	22475971	45.93	2023.36	-0.937172	0.490959	-1.90886	0.0562802	0.949865
ENSMUSG00000026547	Tagln2	21346	protein_coding	1	172327614	172334947	55.17	458.84	1.57703	0.826358	1.90841	0.0563385	0.949865
ENSMUSG00000027457	Snph	241727	protein_coding	2	151432469	151474513	50.53	1111.43	-1.02475	0.537162	-1.90772	0.0564278	0.949865
ENSMUSG00000028035	Dnajb4	67035	protein_coding	3	151884148	151915939	39.95	2218.46	-0.709323	0.371464	-1.90953	0.0561937	0.949865
ENSMUSG00000034825	Nrip3	78593	protein_coding	7	109357262	109381232	41.96	5159.51	0.603382	0.316337	1.9074	0.0564689	0.949865
ENSMUSG00000072235	Tuba1a	22142	protein_coding	15	98847718	98851584	49.13	46713.4	0.646047	0.338792	1.90691	0.0565316	0.949865
ENSMUSG00000049353	Rd3	74023	protein_coding	1	191709331	191720244	50.97	41.8305	5.60862	2.94286	1.90584	0.0566709	0.950803
ENSMUSG00000002329	Mdp1	67881	protein_coding	14	55895336	55897965	48.52	835.848	-1.00455	0.528298	-1.90148	0.0572393	0.953556
ENSMUSG00000026869	Psmd5	66998	protein_coding	2	34739746	34764980	45.09	1566.58	-0.895111	0.470612	-1.90202	0.0571689	0.953556
ENSMUSG00000038936	Sccpdh	109232	protein_coding	1	179495775	179514754	43.07	2276.14	0.606867	0.319173	1.90137	0.0572535	0.953556
ENSMUSG00000051339	2900026A02Rik	243219	protein_coding	5	113234189	113369102	53.13	285.282	1.80342	0.948106	1.90213	0.0571541	0.953556
ENSMUSG00000086877	A230072C01Rik	320742	lncRNA	X	20827886	20853590	40.02	171.088	-1.94146	1.02045	-1.90255	0.0570997	0.953556
ENSMUSG00000000957	Mmp14	17387	protein_coding	14	54669069	54682821	53.13	420.919	1.23549	0.650673	1.89879	0.0575925	0.955013
ENSMUSG00000040659	Efhd2	27984	protein_coding	4	141585453	141602231	54.59	2011.88	-0.692824	0.364852	-1.89892	0.0575753	0.955013
ENSMUSG00000069516	Lyz2	17105	protein_coding	10	117113236	117118226	47.08	1750.59	0.97225	0.512012	1.89888	0.0575804	0.955013
ENSMUSG00000032085	Tagln	21345	protein_coding	9	45840917	45847356	50.09	228.939	1.78411	0.939965	1.89807	0.0576875	0.955198
ENSMUSG00000043424	Eif3j2	100042807	protein_coding	18	43608483	43610861	40.14	812.733	-1.09955	0.580187	-1.89517	0.0580699	0.958742
ENSMUSG00000044982	Sft2d3	67158	protein_coding	18	32042151	32044877	49.91	136.518	2.08487	1.0998	1.89568	0.0580021	0.958742
ENSMUSG00000028800	Hdac1	433759	protein_coding	4	129409897	129436506	46.85	862.859	1.37226	0.724594	1.89384	0.0582465	0.960267
ENSMUSG00000014329	Bicc1	83675	protein_coding	10	70758662	70995530	44.11	107.52	2.21567	1.17169	1.891	0.0586245	0.964231
ENSMUSG00000027350	Chgb	12653	protein_coding	2	132623198	132636999	44.61	6384.56	-0.716954	0.379188	-1.89076	0.0586563	0.964231
ENSMUSG00000052911	Lamb2	16779	protein_coding	9	108356935	108367729	55.75	1017.18	1.09879	0.581812	1.88856	0.058951	0.96768
ENSMUSG00000005054	Cstb	13014	protein_coding	10	78261503	78263456	52.71	672.248	1.1958	0.634702	1.88404	0.0595598	0.972071
ENSMUSG00000012640	Zfp715	69930	protein_coding	7	42945621	42962718	41.91	276.775	2.60654	1.38311	1.88455	0.0594908	0.972071
ENSMUSG00000026888	Grb14	50915	protein_coding	2	64742820	64855331	40.42	481.834	-1.29677	0.687974	-1.88491	0.0594418	0.972071
ENSMUSG00000031979	Cog2	76332	protein_coding	8	125247506	125278747	49.57	266.317	1.58597	0.841323	1.88509	0.0594173	0.972071
ENSMUSG00000020978	Klhdc2	69554	protein_coding	12	69343455	69357461	44.66	1775.17	-0.67428	0.359914	-1.87345	0.0610066	0.973371
ENSMUSG00000021501	Caml	12328	protein_coding	13	55770818	55780224	43.44	661.438	0.924956	0.491579	1.8816	0.05989	0.973371
ENSMUSG00000021774	Ube2e1	22194	protein_coding	14	4137837	4186974	42.95	1180.77	0.820223	0.43719	1.87612	0.0606383	0.973371
ENSMUSG00000026163	Sphkap	77629	protein_coding	1	83231860	83385921	39.74	1647.25	-1.02518	0.545888	-1.87801	0.06038	0.973371
ENSMUSG00000026988	Wdsub1	72137	protein_coding	2	59682708	59712935	43.93	156.08	1.93553	1.03239	1.8748	0.0608198	0.973371
ENSMUSG00000028573	Fggy	75578	protein_coding	4	95445744	95815176	41.46	98.3003	2.29243	1.22188	1.87615	0.0606346	0.973371
ENSMUSG00000041488	Stx3	20908	protein_coding	19	11752482	11796767	44.3	178.119	-1.91039	1.015	-1.88216	0.0598145	0.973371
ENSMUSG00000042079	Hnrnpf	98758	protein_coding	6	117877285	117902583	44.9	3018.7	0.623096	0.331994	1.87683	0.0605417	0.973371
ENSMUSG00000046861	Hectd3	76608	protein_coding	4	116852514	116862474	53.43	321.893	-1.54597	0.822131	-1.88044	0.0600476	0.973371
ENSMUSG00000048897	Zfp710	209225	protein_coding	7	79674562	79743921	50.92	140.254	-1.77299	0.94236	-1.88144	0.0599124	0.973371
ENSMUSG00000050157	Gm867	333670	protein_coding	10	75773557	75776506	50.31	11.193	6.87935	3.66998	1.8745	0.0608622	0.973371
ENSMUSG00000053550	Shisa7	232813	protein_coding	7	4828551	4847695	52.04	238.06	-1.58742	0.844815	-1.87902	0.0602423	0.973371
ENSMUSG00000071176	Arhgef10	234094	protein_coding	8	14961663	15051085	50.55	92.5435	2.22394	1.18559	1.87581	0.0606811	0.973371
ENSMUSG00000071398	2410004P03Rik	73667	protein_coding	12	17053320	17061728	50.36	251.437	1.86897	0.997383	1.87388	0.0609473	0.973371
ENSMUSG00000073418	C4b	12268	protein_coding	17	34947354	34962856	54.98	1792.9	1.1089	0.59	1.87949	0.0601772	0.973371
ENSMUSG00000074698	Csnk2a1	12995	protein_coding	2	152068759	152123772	41.52	668.343	-1.09841	0.584164	-1.8803	0.0600669	0.973371
ENSMUSG00000021929	Kpna3	16648	protein_coding	14	61602660	61677323	38.89	1830.12	-0.660067	0.352691	-1.87152	0.0612736	0.97623
ENSMUSG00000022972	Cfap298	68001	protein_coding	16	90722697	90732002	52.4	579.535	1.0644	0.569108	1.8703	0.0614428	0.97623
ENSMUSG00000053465	Hs6st3	50787	protein_coding	14	119375753	120107227	40.69	14.8739	8.08972	4.32443	1.8707	0.0613862	0.97623
ENSMUSG00000000058	Cav2	12390	protein_coding	6	17281184	17289114	39.77	3275.58	-0.785048	0.420082	-1.8688	0.0616509	0.976811
ENSMUSG00000046785	Epm2aip1	77781	protein_coding	9	111100997	111108161	41.13	1070.67	-1.00608	0.538188	-1.86939	0.0615687	0.976811
ENSMUSG00000020823	Sec14l1	74136	protein_coding	11	117005994	117050094	51.33	1255.2	-0.887442	0.477074	-1.86017	0.0628608	0.980527
ENSMUSG00000021400	Wrnip1	78903	protein_coding	13	32986021	33006592	42.73	585.578	-1.096	0.58958	-1.85895	0.0630347	0.980527
ENSMUSG00000027544	Nfatc2	18019	protein_coding	2	168318330	168443577	51.52	180.001	2.48054	1.33172	1.86265	0.0625109	0.980527
ENSMUSG00000028199	Cryz	12972	protein_coding	3	154302348	154328819	46.05	530.18	1.11512	0.598178	1.86419	0.0622952	0.980527
ENSMUSG00000029084	Cd38	12494	protein_coding	5	44025895	44069717	42.41	264.304	1.56271	0.839223	1.8621	0.0625897	0.980527
ENSMUSG00000031835	Mbtps1	56453	protein_coding	8	120234895	120285474	47.86	746.105	-1.48715	0.799823	-1.85935	0.0629774	0.980527
ENSMUSG00000032757	Bet1	12068	protein_coding	6	4076899	4086972	36.65	985.053	1.18464	0.635697	1.86354	0.0623868	0.980527
ENSMUSG00000033730	Egr3	13655	protein_coding	14	70314652	70320063	55.14	890.841	-1.03139	0.555123	-1.85795	0.0631765	0.980527
ENSMUSG00000034575	Tent4a	210106	protein_coding	13	69646078	69682736	49.28	323.415	-1.21692	0.654251	-1.86003	0.0628818	0.980527
ENSMUSG00000041617	Ccdc74a	72315	protein_coding	16	17464334	17468602	56.83	134.536	1.86475	1.00108	1.86273	0.0625005	0.980527
ENSMUSG00000042272	Sestd1	228071	protein_coding	2	77010684	77110936	42.25	426.812	-1.49175	0.799397	-1.8661	0.0620272	0.980527
ENSMUSG00000048251	Bcl11b	58208	protein_coding	12	107876662	107969861	50.55	337.038	-2.2196	1.19456	-1.85809	0.0631565	0.980527
ENSMUSG00000056749	Nfil3	18030	protein_coding	13	53121245	53135109	48.93	764.809	0.837471	0.44965	1.86249	0.0625335	0.980527
ENSMUSG00000067787	Blcap	53619	protein_coding	2	157398282	157413194	49.89	1410.5	-0.806135	0.432539	-1.86373	0.0623598	0.980527
ENSMUSG00000089911	Mfsd14a	15247	protein_coding	3	116424813	116456326	42.66	1269.61	-0.909761	0.488857	-1.861	0.0627447	0.980527
ENSMUSG00000003469	Phyhip	105653	protein_coding	14	70694916	70706272	53.02	488.456	-1.48491	0.799859	-1.85646	0.0633874	0.982461
ENSMUSG00000001376	Vps50	73288	protein_coding	6	3498382	3603531	39.55	894.322	-0.84262	0.454256	-1.85494	0.0636043	0.984483
ENSMUSG00000023150	Ivns1abp	117198	protein_coding	1	151220228	151240173	41.02	1947.36	0.89921	0.485236	1.85314	0.0638621	0.987133
ENSMUSG00000007653	Gabrb2	14401	protein_coding	11	42310584	42519855	36.99	296.354	-1.9778	1.06803	-1.85182	0.0640511	0.988713
ENSMUSG00000039159	Ube2h	22214	protein_coding	6	30211288	30304538	43.4	2240.55	-0.703948	0.380542	-1.84986	0.064334	0.991736
ENSMUSG00000035726	Supt16	114741	protein_coding	14	52397871	52434873	41.04	953.877	-1.3711	0.742011	-1.84782	0.064628	0.993579
ENSMUSG00000056629	Fkbp2	14227	protein_coding	19	6955109	6957869	60.16	546.328	1.00385	0.543177	1.84811	0.0645862	0.993579
ENSMUSG00000055917	Zfp277	246196	protein_coding	12	40365045	40495901	41.19	600.919	1.03261	0.559255	1.8464	0.064834	0.995403
ENSMUSG00000021665	Hexb	15212	protein_coding	13	97312839	97334865	44.76	778.233	1.04862	0.568422	1.84478	0.065069	0.997666
ENSMUSG00000000001	Gnai3	14679	protein_coding	3	108014596	108053462	41.65	1795.01	0.116414	0.47268	0.246285	0.805462	0.999797
ENSMUSG00000000028	Cdc45	12544	protein_coding	16	18599197	18630737	46.23	44.3053	1.37266	2.65558	0.516894	0.60523	0.999797
ENSMUSG00000000049	Apoh	11818	protein_coding	11	108234180	108305222	43.83	28.2041	0.793426	2.97325	0.266855	0.789581	0.999797
ENSMUSG00000000056	Narf	67608	protein_coding	11	121128079	121146682	46.96	686.606	0.0544464	0.601415	0.0905304	0.927866	0.999797
ENSMUSG00000000078	Klf6	23849	protein_coding	13	5911481	5920393	43.44	1527.32	0.885278	0.737543	1.20031	0.23002	0.999797
ENSMUSG00000000085	Scmh1	29871	protein_coding	4	120262478	120387383	39.89	583.015	0.549322	0.725417	0.75725	0.4489	0.999797
ENSMUSG00000000088	Cox5a	12858	protein_coding	9	57428557	57439709	42.75	3446.67	0.0112768	0.411445	0.0274078	0.978134	0.999797
ENSMUSG00000000126	Wnt9a	216795	protein_coding	11	59197754	59224378	52.53	74.5882	2.06862	1.87815	1.10141	0.270718	0.999797
ENSMUSG00000000127	Fer	14158	protein_coding	17	64170057	64446491	40.27	373.111	0.167337	0.98293	0.170244	0.864819	0.999797
ENSMUSG00000000131	Xpo6	74204	protein_coding	7	125700887	125799673	43.53	714.101	0.139717	0.749295	0.186464	0.852081	0.999797
ENSMUSG00000000134	Tfe3	209446	protein_coding	X	7628799	7641441	51.75	666.713	-0.136237	0.596334	-0.228458	0.81929	0.999797
ENSMUSG00000000148	Brat1	231841	protein_coding	5	140690766	140705134	51.56	275.515	-0.586105	0.771086	-0.760103	0.447193	0.999797
ENSMUSG00000000149	Gna12	14673	protein_coding	5	140744163	140816186	47.49	1618.51	-0.0590264	0.460046	-0.128305	0.897907	0.999797
ENSMUSG00000000167	Pih1d2	72614	protein_coding	9	50528621	50536300	43.52	130.899	2.50251	1.77051	1.41344	0.157527	0.999797
ENSMUSG00000000168	Dlat	235339	protein_coding	9	50545933	50571080	44.1	1920.29	0.330618	0.361443	0.914716	0.360341	0.999797
ENSMUSG00000000171	Sdhd	66925	protein_coding	9	50507657	50515112	45.09	2712.32	-0.215621	0.360759	-0.597689	0.550047	0.999797
ENSMUSG00000000184	Ccnd2	12444	protein_coding	6	127102125	127129156	49.26	3836.58	-0.247507	0.444331	-0.557032	0.577506	0.999797
ENSMUSG00000000194	Gpr107	277463	protein_coding	2	31042328	31108787	49.01	751.007	-0.151446	0.509749	-0.297098	0.766391	0.999797
ENSMUSG00000000197	Nalcn	338370	protein_coding	14	123514046	123864556	38.67	637.284	-0.858606	0.572891	-1.49873	0.133945	0.999797
ENSMUSG00000000202	Btbd17	72014	protein_coding	11	114682043	114686771	56.02	184.929	-1.16332	0.966369	-1.20381	0.228664	0.999797
ENSMUSG00000000223	Drp2	13497	protein_coding	X	133305300	133357322	44.54	236.865	0.0162792	1.21542	0.0133939	0.989314	0.999797
ENSMUSG00000000247	Lhx2	16870	protein_coding	2	38229293	38259745	50	1345.42	-0.0645957	0.391186	-0.165128	0.868843	0.999797
ENSMUSG00000000253	Gmpr	66355	protein_coding	13	45660920	45707276	48.23	1227.42	0.455914	0.588338	0.774918	0.438388	0.999797
ENSMUSG00000000266	Mid2	23947	protein_coding	X	139565348	139668464	40.18	155.859	-0.0236574	1.5002	-0.0157695	0.987418	0.999797
ENSMUSG00000000275	Trim25	217069	protein_coding	11	88890202	88911119	48.45	68.0767	-1.03737	1.92615	-0.53857	0.590183	0.999797
ENSMUSG00000000278	Scpep1	74617	protein_coding	11	88814846	88846291	47.22	1246.9	0.19498	0.444571	0.438579	0.660967	0.999797
ENSMUSG00000000282	Mnt	17428	protein_coding	11	74721746	74736551	56.49	173.02	0.777663	0.905047	0.859252	0.390202	0.999797
ENSMUSG00000000295	Hddc2	69692	protein_coding	10	31189379	31204200	42.09	378.337	0.870526	0.841936	1.03396	0.301156	0.999797
ENSMUSG00000000296	Tpd52l1	21987	protein_coding	10	31208372	31321954	40.19	543.104	-1.10836	0.656677	-1.68784	0.0914425	0.999797
ENSMUSG00000000301	Pemt	18618	protein_coding	11	59861440	59937315	49.74	37.2585	0.123939	2.87145	0.0431624	0.965572	0.999797
ENSMUSG00000000305	Cdh4	12561	protein_coding	2	179084224	179541166	49.53	755.257	-0.439631	0.800998	-0.548854	0.583105	0.999797
ENSMUSG00000000308	Ckmt1	12716	protein_coding	2	121188195	121194218	48.09	797.371	0.269193	0.448883	0.599697	0.548708	0.999797
ENSMUSG00000000326	Comt	12846	protein_coding	16	18225636	18245602	48.68	1309.83	-0.209434	0.389508	-0.537689	0.590791	0.999797
ENSMUSG00000000339	Rtca	66368	protein_coding	3	116282612	116301857	43.09	826.735	-0.233001	0.55453	-0.420178	0.674356	0.999797
ENSMUSG00000000340	Dbt	13171	protein_coding	3	116306719	116343630	44.05	529.909	-0.640863	0.804275	-0.796821	0.425555	0.999797
ENSMUSG00000000346	Dazap2	23994	protein_coding	15	100513230	100518642	50.58	6395.76	0.048973	0.323873	0.151211	0.879809	0.999797
ENSMUSG00000000374	Trappc10	216131	protein_coding	10	78022559	78080475	48.02	261.151	-0.0727437	0.807889	-0.0900417	0.928254	0.999797
ENSMUSG00000000378	Ccm2	216527	protein_coding	11	6496887	6546744	47.75	546.586	-0.0520014	0.562798	-0.092398	0.926382	0.999797
ENSMUSG00000000399	Ndufa9	66108	protein_coding	6	126798684	126826099	45.75	2399.74	0.170094	0.367425	0.462933	0.643412	0.999797
ENSMUSG00000000416	Cttnbp2	30785	protein_coding	6	18366477	18514842	40.7	378.224	-1.0145	0.768146	-1.32071	0.186596	0.999797
ENSMUSG00000000439	Mkrn2	67027	protein_coding	6	115578863	115599585	47.04	715.309	-0.0715107	0.852784	-0.0838556	0.933171	0.999797
ENSMUSG00000000441	Raf1	110157	protein_coding	6	115595028	115653596	42.75	838.252	-0.714303	0.650857	-1.09748	0.272432	0.999797
ENSMUSG00000000489	Pdgfb	18591	protein_coding	15	79880075	79899178	55.39	345.746	0.10028	0.867869	0.115547	0.908012	0.999797
ENSMUSG00000000531	Tamalin	56149	protein_coding	15	101122069	101130637	55.63	214.219	0.771702	1.61002	0.479312	0.631717	0.999797
ENSMUSG00000000538	Tom1l2	216810	protein_coding	11	60117540	60243731	46.54	1778.29	-0.462324	0.709509	-0.651612	0.514652	0.999797
ENSMUSG00000000552	Zfp385a	29813	protein_coding	15	103222322	103248520	50.68	162.084	-0.27466	0.90573	-0.303247	0.761702	0.999797
ENSMUSG00000000555	Itga5	16402	protein_coding	15	103252713	103275190	50.81	169.573	0.971017	1.61956	0.599558	0.548801	0.999797
ENSMUSG00000000560	Gabra2	14395	protein_coding	5	71114940	71253192	36.51	819.851	0.0234787	0.495212	0.0474114	0.962185	0.999797
ENSMUSG00000000561	Wdr77	70465	protein_coding	3	105866685	105877353	44.83	1135.03	-0.039819	0.499829	-0.0796653	0.936503	0.999797
ENSMUSG00000000563	Atp5pb	11950	protein_coding	3	105850014	105867415	40.23	5439	0.402217	0.354257	1.13538	0.256216	0.999797
ENSMUSG00000000567	Sox9	20682	protein_coding	11	112673050	112678586	50.95	7016.4	-0.110219	0.28337	-0.388958	0.697307	0.999797
ENSMUSG00000000568	Hnrnpd	11991	protein_coding	5	100103794	100126797	38.55	1917.9	0.335913	0.382964	0.877141	0.38041	0.999797
ENSMUSG00000000579	Dynlt1c	100040563	protein_coding	17	6869070	6877173	47.56	167.202	0.605718	1.00932	0.600127	0.548422	0.999797
ENSMUSG00000000581	C1d	57316	protein_coding	11	17207579	17219176	37.25	1112.9	0.888475	0.532726	1.66779	0.0953579	0.999797
ENSMUSG00000000594	Gm2a	14667	protein_coding	11	54988941	55003855	48.96	3390.21	-0.00576958	0.371478	-0.0155314	0.987608	0.999797
ENSMUSG00000000600	Krit1	79264	protein_coding	5	3853184	3895564	36.51	481.257	-0.2663	0.540273	-0.492898	0.622085	0.999797
ENSMUSG00000000605	Clcn4	12727	protein_coding	7	7285308	7303850	47.23	2170.18	-0.621438	0.481945	-1.28944	0.197246	0.999797
ENSMUSG00000000627	Sema4f	20355	protein_coding	6	82888866	82916750	47.76	267.08	0.972859	1.09624	0.887454	0.374835	0.999797
ENSMUSG00000000631	Myo18a	360013	protein_coding	11	77654072	77756806	51.78	675.781	-0.1163	0.473407	-0.245665	0.805942	0.999797
ENSMUSG00000000632	Sez6	20370	protein_coding	11	77821626	77869874	51.55	1657.66	-0.14326	0.538717	-0.265929	0.790294	0.999797
ENSMUSG00000000693	Loxl3	16950	protein_coding	6	83011154	83029543	49.9	248.692	1.07691	1.03265	1.04286	0.297014	0.999797
ENSMUSG00000000711	Rab5b	19344	protein_coding	10	128513044	128532133	44.42	913.953	-0.0390122	0.573986	-0.0679672	0.945812	0.999797
ENSMUSG00000000732	Icosl	50723	protein_coding	10	77905136	77919747	49.9	308.588	0.046421	0.7995	0.0580626	0.953699	0.999797
ENSMUSG00000000740	Rpl13	270106	protein_coding	8	123829089	123831983	54.34	2580.1	0.368904	0.559732	0.659073	0.509849	0.999797
ENSMUSG00000000743	Chmp1a	234852	protein_coding	8	123931003	123939502	53.56	1730.37	0.101542	0.367712	0.276145	0.782437	0.999797
ENSMUSG00000000751	Rpa1	68275	protein_coding	11	75188992	75239150	44.89	1431.76	-0.321849	0.43763	-0.735437	0.462073	0.999797
ENSMUSG00000000753	Serpinf1	20317	protein_coding	11	75300595	75313527	49.44	838.155	-0.0442964	0.81346	-0.0544543	0.956573	0.999797
ENSMUSG00000000759	Tubgcp3	259279	protein_coding	8	12664277	12722248	46.98	270.735	0.207184	0.918032	0.225683	0.821448	0.999797
ENSMUSG00000000776	Polr3d	67065	protein_coding	14	70676197	70680887	51.78	267.361	-0.0788937	0.898892	-0.0877677	0.930061	0.999797
ENSMUSG00000000782	Tcf7	21414	protein_coding	11	52143198	52174158	53.06	129.091	2.47097	1.38252	1.78729	0.0738901	0.999797
ENSMUSG00000000787	Ddx3x	13205	protein_coding	X	13147209	13160291	39.75	1732.33	-0.109367	0.441155	-0.247911	0.804204	0.999797
ENSMUSG00000000804	Usp32	237898	protein_coding	11	84875268	85030987	39.1	479.765	1.4125	0.843826	1.67392	0.094146	0.999797
ENSMUSG00000000811	Txnrd3	232223	protein_coding	6	89620970	89652511	47.25	155.253	-0.176325	1.75119	-0.100689	0.919797	0.999797
ENSMUSG00000000823	Zfp512b	269401	protein_coding	2	181223896	181234596	53.58	245.312	-1.20776	0.83147	-1.45256	0.146346	0.999797
ENSMUSG00000000826	Dnajc5	13002	protein_coding	2	181162278	181196926	42.98	3015.33	-0.223302	0.49345	-0.452531	0.650886	0.999797
ENSMUSG00000000827	Tpd52l2	66314	protein_coding	2	181138935	181159759	44.51	971.662	-0.065637	0.549874	-0.119367	0.904984	0.999797
ENSMUSG00000000838	Fmr1	14265	protein_coding	X	67722147	67761569	35.06	549.833	-0.490752	0.93611	-0.524247	0.600107	0.999797
ENSMUSG00000000861	Bcl11a	14025	protein_coding	11	24028056	24124123	45.53	563.414	0.0134507	0.665175	0.0202212	0.983867	0.999797
ENSMUSG00000000876	Pxmp4	59038	protein_coding	2	154427678	154445628	47.38	418.757	-0.143989	0.712102	-0.202203	0.839758	0.999797
ENSMUSG00000000881	Dlg3	53310	protein_coding	X	99811328	99862016	46.89	1325.58	-0.867014	0.478213	-1.81303	0.0698271	0.999797
ENSMUSG00000000884	Gnb1l	13972	protein_coding	16	18317463	18385429	47.73	67.6827	-0.930018	2.03745	-0.456462	0.648057	0.999797
ENSMUSG00000000901	Mmp11	17385	protein_coding	10	75759056	75772330	53.54	68.1026	0.444692	2.57414	0.172753	0.862845	0.999797
ENSMUSG00000000902	Smarcb1	20587	protein_coding	10	75732603	75757451	48.04	1660.01	0.171504	0.427621	0.401065	0.688372	0.999797
ENSMUSG00000000915	Hip1r	29816	protein_coding	5	124111691	124143621	54.59	414.138	-0.360767	1.03134	-0.349805	0.726485	0.999797
ENSMUSG00000000916	Nsun5	100609	protein_coding	5	135398807	135405659	51.36	144.11	2.09834	1.16244	1.80511	0.0710571	0.999797
ENSMUSG00000000934	Top1mt	72960	protein_coding	15	75528884	75550649	52.57	64.9419	0.408229	2.20665	0.185	0.853229	0.999797
ENSMUSG00000000959	Oxa1l	69089	protein_coding	14	54598291	54607130	47.94	516.108	-0.149437	0.812509	-0.183921	0.854076	0.999797
ENSMUSG00000000976	Heatr6	217026	protein_coding	11	83644522	83674580	45.93	217.802	0.404209	0.954168	0.423625	0.67184	0.999797
ENSMUSG00000000982	Ccl3	20302	protein_coding	11	83538670	83540181	46.3	54.8934	1.78726	2.64319	0.676175	0.498929	0.999797
ENSMUSG00000001016	Ilf2	67781	protein_coding	3	90383433	90395686	42.32	1194.33	-0.115788	0.462331	-0.250444	0.802244	0.999797
ENSMUSG00000001017	Chtop	66511	protein_coding	3	90406263	90416805	42.19	2096.72	-0.126389	0.448825	-0.2816	0.77825	0.999797
ENSMUSG00000001018	Snapin	20615	protein_coding	3	90395333	90398340	45.35	1648.83	-0.156052	0.413958	-0.376976	0.706191	0.999797
ENSMUSG00000001034	Mapk7	23939	protein_coding	11	61379638	61385232	54.78	366.621	0.178879	0.74893	0.238846	0.811225	0.999797
ENSMUSG00000001036	Epn2	13855	protein_coding	11	61408075	61470513	45.69	1064.21	-0.235766	0.597571	-0.394541	0.693182	0.999797
ENSMUSG00000001052	Sec24b	99683	protein_coding	3	129776408	129855202	44.2	303.485	0.223795	0.814388	0.274801	0.783469	0.999797
ENSMUSG00000001054	Rmnd5b	66089	protein_coding	11	51514498	51526723	50.38	621.278	0.250048	0.598876	0.417529	0.676291	0.999797
ENSMUSG00000001056	Nhp2	52530	protein_coding	11	51510562	51514541	50.38	419.386	-0.157083	0.595325	-0.263861	0.791887	0.999797
ENSMUSG00000001062	Vps9d1	72325	protein_coding	8	123969095	123981087	54.85	351.75	-1.40268	0.874816	-1.6034	0.108846	0.999797
ENSMUSG00000001082	Mfsd10	68294	protein_coding	5	34790986	34794556	57.97	179.945	-0.633652	0.982392	-0.645009	0.518921	0.999797
ENSMUSG00000001089	Luzp1	269593	protein_coding	4	136197072	136282091	40.42	651.165	-0.476265	0.626563	-0.760123	0.447181	0.999797
ENSMUSG00000001098	Kctd10	330171	protein_coding	5	114501628	114518569	54.26	795.38	0.5809	0.665467	0.87292	0.382707	0.999797
ENSMUSG00000001100	Poldip2	67811	protein_coding	11	78403019	78413562	48.81	1454	-0.21522	0.539539	-0.398896	0.68997	0.999797
ENSMUSG00000001105	Ift20	55978	protein_coding	11	78427187	78432563	47.18	582.957	0.301769	0.601422	0.501759	0.615837	0.999797
ENSMUSG00000001119	Col6a1	12833	protein_coding	10	76544626	76562002	54.16	184.296	-0.0365498	1.11884	-0.0326674	0.97394	0.999797
ENSMUSG00000001120	Pcbp3	59093	protein_coding	10	76597691	76797721	45.07	1276.58	0.137033	0.387126	0.353974	0.723358	0.999797
ENSMUSG00000001123	Lgals9	16859	protein_coding	11	78853800	78875772	48.47	194.077	0.359504	0.986358	0.364476	0.715503	0.999797
ENSMUSG00000001127	Araf	11836	protein_coding	X	20664053	20726758	42.71	3021.08	-0.091582	0.375294	-0.244027	0.80721	0.999797
ENSMUSG00000001131	Timp1	21857	protein_coding	X	20736405	20740974	46.96	268.077	1.90046	1.11564	1.70347	0.0884803	0.999797
ENSMUSG00000001138	Cnnm3	94218	protein_coding	1	36550948	36567318	52.74	434.625	-0.706303	0.718493	-0.983034	0.32559	0.999797
ENSMUSG00000001143	Lman2l	214895	protein_coding	1	36458952	36484352	47.29	966.032	-0.076228	0.580608	-0.13129	0.895546	0.999797
ENSMUSG00000001150	Mcm3ap	54387	protein_coding	10	76304761	76351691	45.98	408.077	-0.326998	0.751785	-0.434962	0.66359	0.999797
ENSMUSG00000001151	Pcnt	18541	protein_coding	10	76187097	76278620	47.6	129.555	0.086707	1.27175	0.0681791	0.945643	0.999797
ENSMUSG00000001156	Mxd1	17119	protein_coding	6	86624024	86646143	48.43	266.873	0.314531	0.962065	0.326933	0.743718	0.999797
ENSMUSG00000001157	Gmcl1	23885	protein_coding	6	86668750	86710365	43.35	768.425	-0.445544	0.814994	-0.546684	0.584596	0.999797
ENSMUSG00000001158	Snrnp27	66618	protein_coding	6	86652133	86661504	43.33	735.728	0.516012	0.550533	0.937295	0.348607	0.999797
ENSMUSG00000001175	Calm1	12313	protein_coding	12	100165694	100176073	47.93	39407.7	-0.116577	0.204202	-0.57089	0.568074	0.999797
ENSMUSG00000001211	Agpat3	28169	protein_coding	10	78105012	78188323	50.47	2727.72	-0.359437	0.30449	-1.18046	0.237819	0.999797
ENSMUSG00000001227	Sema6b	20359	protein_coding	17	56430085	56447343	56.44	678.647	-0.766512	0.640988	-1.19583	0.231764	0.999797
ENSMUSG00000001228	Uhrf1	18140	protein_coding	17	56610321	56630486	52.44	74.1501	1.0051	2.04609	0.491231	0.623263	0.999797
ENSMUSG00000001229	Dpp9	224897	protein_coding	17	56493807	56525905	54.17	380.832	-0.142672	0.693808	-0.205636	0.837075	0.999797
ENSMUSG00000001240	Ramp2	54409	protein_coding	11	101136854	101150372	48.62	230.596	0.0844153	0.823535	0.102504	0.918357	0.999797
ENSMUSG00000001248	Gramd1a	52857	protein_coding	7	30829552	30855321	52.22	921.799	-0.278446	0.478116	-0.582382	0.56031	0.999797
ENSMUSG00000001260	Gabrg1	14405	protein_coding	5	70908390	70999960	35.86	212.75	-0.602734	1.6324	-0.369232	0.711955	0.999797
ENSMUSG00000001270	Ckb	12709	protein_coding	12	111635795	111638772	61.92	47724.8	-0.00662821	0.350359	-0.0189183	0.984906	0.999797
ENSMUSG00000001285	Myg1	60315	protein_coding	15	102240144	102246574	49.42	243.73	0.267135	0.891144	0.299766	0.764356	0.999797
ENSMUSG00000001288	Rarg	19411	protein_coding	15	102143373	102165952	53.53	40.0383	3.56472	2.11959	1.6818	0.0926077	0.999797
ENSMUSG00000001289	Pfdn5	56612	protein_coding	15	102234551	102240308	47.43	750.371	0.289205	0.554837	0.521243	0.602197	0.999797
ENSMUSG00000001300	Efnb2	13642	protein_coding	8	8667434	8711242	45.21	247.124	-0.67207	1.54825	-0.434084	0.664227	0.999797
ENSMUSG00000001305	Rrp15	67223	protein_coding	1	186453175	186481555	45.2	215.936	0.0349359	0.977172	0.0357521	0.97148	0.999797
ENSMUSG00000001313	Rnd2	11858	protein_coding	11	101355825	101362679	54.98	997.017	0.320527	0.432597	0.740938	0.458731	0.999797
ENSMUSG00000001323	Srr	27364	protein_coding	11	74797185	74816774	43.41	1649.46	-0.368597	0.495107	-0.744481	0.456586	0.999797
ENSMUSG00000001333	Sync	68828	protein_coding	4	129181410	129202352	47.2	32.4675	0.112587	2.89973	0.0388265	0.969029	0.999797
ENSMUSG00000001334	Fndc5	384061	protein_coding	4	129030477	129038386	54.05	308.143	-1.0093	0.774511	-1.30314	0.192526	0.999797
ENSMUSG00000001366	Fbxo9	71538	protein_coding	9	77988781	78016347	44	1070.13	0.122638	0.408721	0.300054	0.764136	0.999797
ENSMUSG00000001380	Hars1	15115	protein_coding	18	36899581	36916258	44.1	1601.64	-0.198356	0.379742	-0.522344	0.601431	0.999797
ENSMUSG00000001383	Zmat2	66492	protein_coding	18	36926929	36932719	45.66	2021.61	-0.117113	0.385527	-0.303775	0.761299	0.999797
ENSMUSG00000001403	Ube2c	68612	protein_coding	2	164611818	164620742	50.81	136.223	0.972108	1.47867	0.65742	0.510911	0.999797
ENSMUSG00000001416	Cct3	12462	protein_coding	3	88204423	88229074	43.27	2815.38	0.0206612	0.336635	0.0613755	0.95106	0.999797
ENSMUSG00000001418	Glmp	56700	protein_coding	3	88232330	88238620	51.68	1145.7	-0.196041	0.407106	-0.481548	0.630127	0.999797
ENSMUSG00000001419	Mef2d	17261	protein_coding	3	88049679	88079393	52.66	1251.4	-0.800966	0.557656	-1.43631	0.150914	0.999797
ENSMUSG00000001424	Snd1	56463	protein_coding	6	28475138	28935161	43.79	1079.2	-0.685831	0.56256	-1.21912	0.222797	0.999797
ENSMUSG00000001436	Slc19a1	20509	protein_coding	10	76868075	76896836	52.38	236.63	0.0135361	0.796458	0.0169954	0.98644	0.999797
ENSMUSG00000001440	Kpnb1	16211	protein_coding	11	97050540	97078707	44.11	916.16	0.285442	0.566311	0.504038	0.614235	0.999797
ENSMUSG00000001441	Npepps	19155	protein_coding	11	97096668	97171464	41.18	1657.95	-0.213057	0.566852	-0.375859	0.707022	0.999797
ENSMUSG00000001445	Mrpl10	107732	protein_coding	11	96932386	96940039	48.68	1323.07	0.230655	0.423359	0.544822	0.585876	0.999797
ENSMUSG00000001467	Cyp51	13121	protein_coding	5	4131145	4154746	42.39	1995.94	-0.16662	0.492512	-0.338307	0.735132	0.999797
ENSMUSG00000001472	Tcf25	66855	protein_coding	8	124100492	124130574	50.22	4535.2	-0.039247	0.265257	-0.147958	0.882376	0.999797
ENSMUSG00000001473	Tubb6	67951	protein_coding	18	67523787	67535819	48.34	297.793	-0.192755	0.844017	-0.228378	0.819353	0.999797
ENSMUSG00000001482	Def8	23854	protein_coding	8	124150266	124190009	49.55	512.595	-0.524016	0.621808	-0.84273	0.399379	0.999797
ENSMUSG00000001507	Itga3	16400	protein_coding	11	94935300	94967627	50.82	199.118	-0.491143	1.10325	-0.44518	0.65619	0.999797
ENSMUSG00000001518	Itfg2	101142	protein_coding	6	128386407	128401894	47.25	125.543	-0.585783	1.25603	-0.466378	0.640945	0.999797
ENSMUSG00000001521	Tulp3	22158	protein_coding	6	128298124	128332814	46.91	100.614	0.221229	1.28432	0.172254	0.863238	0.999797
ENSMUSG00000001524	Gtf2h4	14885	protein_coding	17	35978622	35984631	52.46	168.531	0.173979	0.932921	0.186488	0.852062	0.999797
ENSMUSG00000001525	Tubb5	22154	protein_coding	17	36144813	36149198	51.62	4286.68	-0.214635	0.321226	-0.668175	0.504022	0.999797
ENSMUSG00000001552	Jup	16480	protein_coding	11	100259784	100288589	52.25	370.723	-0.590311	0.731535	-0.806949	0.419696	0.999797
ENSMUSG00000001555	Fkbp10	14230	protein_coding	11	100306523	100315650	52.02	583.331	-0.681389	0.595449	-1.14433	0.252487	0.999797
ENSMUSG00000001576	Ergic1	67458	protein_coding	17	26780463	26875908	50.43	1895.21	0.207488	0.427765	0.485051	0.62764	0.999797
ENSMUSG00000001604	Tcea3	21401	protein_coding	4	135975040	136002209	49.96	133.785	-0.384154	1.83707	-0.209112	0.834361	0.999797
ENSMUSG00000001627	Ifrd1	15982	protein_coding	12	40251566	40298503	41.54	1426.72	-0.0356204	0.452285	-0.0787565	0.937226	0.999797
ENSMUSG00000001630	Stk38l	232533	protein_coding	6	146626493	146680310	42.34	384.444	0.230282	0.798474	0.288403	0.773038	0.999797
ENSMUSG00000001632	Brpf1	78783	protein_coding	6	113284098	113301821	48.33	295.683	-0.247627	0.75093	-0.329761	0.741581	0.999797
ENSMUSG00000001642	Akr1b1	11677	protein_coding	6	34279369	34294413	49.81	796.774	0.769537	0.568254	1.35421	0.175668	0.999797
ENSMUSG00000001663	Gstt1	14871	protein_coding	10	75619647	75634418	46.62	134.179	0.172096	1.83239	0.0939185	0.925174	0.999797
ENSMUSG00000001665	Gstt3	103140	protein_coding	10	75609949	75617248	49.12	242.153	-0.240904	1.10282	-0.218443	0.827084	0.999797
ENSMUSG00000001666	Ddt	13202	protein_coding	10	75607064	75609248	53.32	290.636	-0.270575	0.857873	-0.315402	0.752456	0.999797
ENSMUSG00000001674	Ddx18	66942	protein_coding	1	121481564	121495718	46.3	379.72	-0.385844	0.719266	-0.536441	0.591654	0.999797
ENSMUSG00000001687	Ubl3	24109	protein_coding	5	148441445	148489599	42.33	3166.42	0.141389	0.319605	0.442387	0.658209	0.999797
ENSMUSG00000001700	Gramd2b	107022	protein_coding	18	56533409	56636864	43.58	349.166	-0.177071	0.922627	-0.19192	0.847805	0.999797
ENSMUSG00000001707	Eef1e1	66143	protein_coding	13	38828183	38843034	44.24	507.734	-0.686272	0.679771	-1.00956	0.312705	0.999797
ENSMUSG00000001729	Akt1	11651	protein_coding	12	112620255	112641318	57.7	1366.22	-0.36966	0.446459	-0.827981	0.407681	0.999797
ENSMUSG00000001741	Il16	16170	protein_coding	7	83292033	83394934	45.12	110.571	0.753048	1.74095	0.432549	0.665342	0.999797
ENSMUSG00000001750	Tcirg1	27060	protein_coding	19	3946050	3957133	53.89	100.332	-0.0537672	2.38949	-0.0225016	0.982048	0.999797
ENSMUSG00000001751	Naglu	27419	protein_coding	11	100960838	100968498	53.06	340.955	0.343225	0.783784	0.437907	0.661454	0.999797
ENSMUSG00000001761	Smo	319757	protein_coding	6	29735502	29761364	48.36	358.042	-1.18818	0.717581	-1.65582	0.0977592	0.999797
ENSMUSG00000001763	Tspan33	232670	protein_coding	6	29694221	29718558	48.29	509.701	-0.43891	0.60745	-0.722544	0.46996	0.999797
ENSMUSG00000001767	Crnkl1	66877	protein_coding	2	145759399	145776934	43.23	372.499	-0.267513	0.766468	-0.349021	0.727074	0.999797
ENSMUSG00000001768	Rin2	74030	protein_coding	2	145517135	145729536	44.91	323.364	-0.905749	1.586	-0.571091	0.567938	0.999797
ENSMUSG00000001773	Folh1	53320	protein_coding	7	86368185	86425151	35.36	302.873	-0.559414	1.59687	-0.35032	0.726099	0.999797
ENSMUSG00000001774	Chordc1	66917	protein_coding	9	18203421	18228738	37.71	1038.3	-0.166338	0.598574	-0.277891	0.781096	0.999797
ENSMUSG00000001783	Rtcb	28088	protein_coding	10	85774501	85793687	43.68	1673.4	0.301034	0.375214	0.802298	0.42238	0.999797
ENSMUSG00000001785	Pwp1	103136	protein_coding	10	85665358	85724960	44.02	554.79	-0.244354	0.605183	-0.403769	0.686383	0.999797
ENSMUSG00000001786	Fbxo7	69754	protein_coding	10	85857836	85887737	42.16	581.738	-0.0939253	0.932279	-0.100748	0.919751	0.999797
ENSMUSG00000001794	Capns1	12336	protein_coding	7	29886361	29898236	50.01	1064.44	0.166036	0.432306	0.384071	0.700926	0.999797
ENSMUSG00000001802	Lrp3	435965	protein_coding	7	34899452	34914923	54.68	382.028	-0.831431	1.00977	-0.823388	0.410288	0.999797
ENSMUSG00000001827	Folr1	14275	protein_coding	7	101507538	101519995	46.35	193.762	2.00027	1.5881	1.25953	0.207837	0.999797
ENSMUSG00000001829	Clpb	20480	protein_coding	7	101312840	101444713	46.32	820.268	-0.11841	0.433755	-0.272989	0.784862	0.999797
ENSMUSG00000001833	Septin7	235072	protein_coding	9	25163735	25219867	35.94	10373.5	0.170961	0.320181	0.533952	0.593374	0.999797
ENSMUSG00000001844	Zdhhc4	72881	protein_coding	5	143302244	143315011	49.8	481.588	-0.675044	0.59657	-1.13154	0.257827	0.999797
ENSMUSG00000001847	Rac1	19353	protein_coding	5	143489389	143513791	47.12	9146.4	0.0997401	0.22423	0.444811	0.656457	0.999797
ENSMUSG00000001855	Nup214	227720	protein_coding	2	31864448	31943987	45.88	300.67	-0.0912464	0.862069	-0.105846	0.915705	0.999797
ENSMUSG00000001891	Ugp2	216558	protein_coding	11	21271138	21321201	39.6	3282.83	0.696346	0.397867	1.7502	0.080084	0.999797
ENSMUSG00000001909	Trmt1	212528	protein_coding	8	85412936	85426437	51.34	227.711	-0.473533	0.776034	-0.610196	0.541732	0.999797
ENSMUSG00000001910	Nacc1	66830	protein_coding	8	85397108	85414531	50.66	327.182	0.322252	0.710776	0.453381	0.650274	0.999797
ENSMUSG00000001911	Nfix	18032	protein_coding	8	85426505	85526973	53.14	5214.26	-0.370378	0.313933	-1.1798	0.238081	0.999797
ENSMUSG00000001918	Slc1a5	20514	protein_coding	7	16515265	16532199	50.63	40.2837	1.02833	2.80559	0.366529	0.71397	0.999797
ENSMUSG00000001924	Uba1	22201	protein_coding	X	20524565	20549418	46.94	3929.76	-0.092602	0.384568	-0.240795	0.809714	0.999797
ENSMUSG00000001942	Siae	22619	protein_coding	9	37466994	37560951	42.36	341.166	-0.314887	0.899658	-0.350007	0.726333	0.999797
ENSMUSG00000001948	Spa17	20686	protein_coding	9	37514586	37525018	38.21	78.9684	2.46686	1.79378	1.37523	0.169061	0.999797
ENSMUSG00000001962	Fam50a	108160	protein_coding	X	73356639	73363755	48.98	749.673	0.228001	0.480733	0.474277	0.635302	0.999797
ENSMUSG00000001964	Emd	13726	protein_coding	X	73298293	73305154	46.56	442.608	0.454332	0.675221	0.672864	0.501034	0.999797
ENSMUSG00000001983	Taco1	70207	protein_coding	11	105956887	105964438	46.69	81.3885	0.301843	1.34061	0.225154	0.821859	0.999797
ENSMUSG00000001986	Gria3	53623	protein_coding	X	40489731	40767478	38.76	838.151	-0.361967	0.654229	-0.553273	0.580077	0.999797
ENSMUSG00000001988	Npas1	18142	protein_coding	7	16189646	16211653	52.76	45.446	0.510428	1.76623	0.288993	0.772587	0.999797
ENSMUSG00000001995	Sipa1l2	244668	protein_coding	8	126144802	126296547	49.31	164.449	0.827358	1.70513	0.485216	0.627523	0.999797
ENSMUSG00000001999	Blvra	109778	protein_coding	2	126912585	126939004	44	290.056	-0.0792892	0.678858	-0.116798	0.90702	0.999797
ENSMUSG00000002010	Idh3g	15929	protein_coding	X	72822569	72830503	47.41	2522.57	0.0534047	0.328115	0.162762	0.870706	0.999797
ENSMUSG00000002012	Pnck	93843	protein_coding	X	72699600	72703723	57.25	1112.32	0.139977	0.454054	0.308282	0.757868	0.999797
ENSMUSG00000002014	Ssr4	20832	protein_coding	X	72830634	72834436	50.96	633.615	0.505206	0.561569	0.899633	0.368316	0.999797
ENSMUSG00000002015	Bcap31	27061	protein_coding	X	72729784	72759781	43.49	2684.24	0.536459	0.325585	1.64768	0.0994193	0.999797
ENSMUSG00000002017	Fam98a	72722	protein_coding	17	75844081	75858941	42.35	398.001	0.843536	0.819383	1.02948	0.303255	0.999797
ENSMUSG00000002032	Tmem25	71687	protein_coding	9	44705066	44710604	52.41	391.223	-0.560519	0.8866	-0.632212	0.527248	0.999797
ENSMUSG00000002043	Trappc6a	67091	protein_coding	7	19242320	19250070	52.91	191.099	0.698312	0.858362	0.81354	0.415908	0.999797
ENSMUSG00000002052	Supt6	20926	protein_coding	11	78097572	78136813	46.39	883.508	0.282498	0.602156	0.469144	0.638967	0.999797
ENSMUSG00000002058	Unc119	22248	protein_coding	11	78234308	78239990	56.47	401.153	0.151077	0.733775	0.205889	0.836877	0.999797
ENSMUSG00000002059	Rab34	19376	protein_coding	11	78079256	78083019	56.64	235.172	-0.0781749	0.906592	-0.0862294	0.931284	0.999797
ENSMUSG00000002064	Sdf2	20316	protein_coding	11	78136572	78146322	44.57	957.185	-0.0985129	0.455642	-0.216207	0.828827	0.999797
ENSMUSG00000002068	Ccne1	12447	protein_coding	7	37797409	37806959	47.45	265.396	-0.879355	1.01339	-0.867735	0.385539	0.999797
ENSMUSG00000002083	Bbc3	170770	protein_coding	7	16042318	16052130	57.65	196.248	0.0306344	1.07053	0.0286162	0.977171	0.999797
ENSMUSG00000002102	Psmc3	19182	protein_coding	2	90884354	90896714	51.95	2426.61	0.315229	0.381695	0.825865	0.408881	0.999797
ENSMUSG00000002105	Slc39a13	68427	protein_coding	2	90892136	90900762	53.74	238.422	0.968336	0.913499	1.06003	0.289131	0.999797
ENSMUSG00000002107	Celf2	14007	protein_coding	2	6544505	7514374	40.13	2062.08	-0.586864	0.463549	-1.26603	0.205504	0.999797
ENSMUSG00000002129	Sf3a1	67465	protein_coding	11	4110350	4132541	46.56	1120.98	0.151678	0.452296	0.335351	0.73736	0.999797
ENSMUSG00000002190	Clgn	12745	protein_coding	8	84116496	84155181	44.3	116.645	1.35251	1.97099	0.68621	0.49258	0.999797
ENSMUSG00000002205	Vrk3	101568	protein_coding	7	44397837	44426939	49.01	400.699	-0.285843	0.699578	-0.408593	0.682838	0.999797
ENSMUSG00000002210	Smg9	71997	protein_coding	7	24099044	24122203	52.74	156.448	1.91816	1.76138	1.08901	0.276151	0.999797
ENSMUSG00000002221	Paxip1	55982	protein_coding	5	27945078	27996689	46.06	367.572	-0.926357	0.674749	-1.37289	0.169786	0.999797
ENSMUSG00000002233	Rhoc	11853	protein_coding	3	104695691	104701775	55.27	545.959	0.891062	0.56733	1.57063	0.11627	0.999797
ENSMUSG00000002249	Tead3	21678	protein_coding	17	28550645	28569791	56.36	26.81	1.81483	2.28611	0.793854	0.427281	0.999797
ENSMUSG00000002265	Peg3	18616	protein_coding	7	6706891	6733430	44.95	969.665	-1.24165	0.721829	-1.72015	0.0854056	0.999797
ENSMUSG00000002274	Metrn	70083	protein_coding	17	26012195	26016057	57.18	1003.03	0.342167	0.550434	0.621631	0.534184	0.999797
ENSMUSG00000002279	Lmf1	76483	protein_coding	17	25798059	25881800	51.67	332.943	-0.820575	0.652445	-1.25769	0.208503	0.999797
ENSMUSG00000002280	Ciao3	67563	protein_coding	17	25992750	26002306	54.7	419.078	0.726618	0.788826	0.921138	0.356978	0.999797
ENSMUSG00000002289	Angptl4	57875	protein_coding	17	33992724	34000804	49.02	67.4116	4.67143	2.76875	1.6872	0.0915653	0.999797
ENSMUSG00000002297	Dbf4	27214	protein_coding	5	8446973	8472716	39.01	115.815	0.710681	1.2229	0.581141	0.561145	0.999797
ENSMUSG00000002307	Daxx	13163	protein_coding	17	34128388	34134564	53.62	363.058	0.263472	0.863867	0.304991	0.760373	0.999797
ENSMUSG00000002308	Cd320	54219	protein_coding	17	34062065	34068748	49.84	260.787	-0.55818	0.829999	-0.672506	0.501261	0.999797
ENSMUSG00000002319	Ipo4	75751	protein_coding	14	55862857	55873414	54.41	1035.12	0.435721	0.631136	0.690375	0.489959	0.999797
ENSMUSG00000002320	Tm9sf1	74140	protein_coding	14	55873422	55881263	48.75	798.866	-1.08523	0.695155	-1.56114	0.118491	0.999797
ENSMUSG00000002325	Irf9	16391	protein_coding	14	55841028	55847487	50.48	354.07	0.173373	0.743286	0.233252	0.815566	0.999797
ENSMUSG00000002326	Gmpr2	105446	protein_coding	14	55909398	55916657	43.87	363.396	-0.0304977	0.919038	-0.0331844	0.973528	0.999797
ENSMUSG00000002341	Ncan	13004	protein_coding	8	70545735	70573523	50.75	1474.96	0.288367	0.649092	0.444263	0.656853	0.999797
ENSMUSG00000002342	Tmem161a	234371	protein_coding	8	70625006	70636331	51.57	380.885	-0.705975	0.733393	-0.962614	0.335741	0.999797
ENSMUSG00000002345	Borcs8	72368	protein_coding	8	70592149	70599969	51.16	80.3256	0.576287	1.2832	0.449101	0.653359	0.999797
ENSMUSG00000002346	Slc25a42	73095	protein_coding	8	70636990	70664955	50.79	246.217	-1.64594	0.907588	-1.81354	0.0697493	0.999797
ENSMUSG00000002365	Snx9	66616	protein_coding	17	5891604	5982229	47.21	344.227	-0.390837	0.83849	-0.46612	0.641129	0.999797
ENSMUSG00000002372	Ranbp3	71810	protein_coding	17	56980294	57018764	51.62	741.64	-0.122879	0.666552	-0.18435	0.853739	0.999797
ENSMUSG00000002379	Ndufa11	69875	protein_coding	17	57024767	57029141	55.31	903.433	0.686571	0.683766	1.0041	0.31533	0.999797
ENSMUSG00000002393	Nr2f6	13864	protein_coding	8	71826767	71834604	59.82	235.845	0.208568	0.972504	0.214465	0.830184	0.999797
ENSMUSG00000002395	Use1	67023	protein_coding	8	71819492	71822376	54.63	228.085	0.530166	1.08671	0.487865	0.625645	0.999797
ENSMUSG00000002396	Ocel1	77090	protein_coding	8	71823942	71832005	56.76	94.2235	0.0483623	1.33759	0.0361563	0.971158	0.999797
ENSMUSG00000002409	Dyrk1b	13549	protein_coding	7	27878894	27886719	58.19	163.751	-0.838618	1.13962	-0.735878	0.461805	0.999797
ENSMUSG00000002413	Braf	109880	protein_coding	6	39580171	39702397	38.7	1050.63	-0.623357	0.542133	-1.14982	0.250217	0.999797
ENSMUSG00000002416	Ndufb2	68198	protein_coding	6	39569508	39580316	44.57	784.645	0.0782609	0.70851	0.110458	0.912046	0.999797
ENSMUSG00000002455	Prpf6	68879	protein_coding	2	181233661	181297453	44	1126.72	-0.0214331	0.531438	-0.0403304	0.96783	0.999797
ENSMUSG00000002458	Rgs19	56470	protein_coding	2	181330212	181335770	53.91	358.958	1.15155	0.69506	1.65676	0.0975686	0.999797
ENSMUSG00000002459	Rgs20	58175	protein_coding	1	4979799	5140508	41.08	1004.27	-0.750795	0.605784	-1.23938	0.215206	0.999797
ENSMUSG00000002477	Snrpd1	20641	protein_coding	18	10617775	10642079	42.17	705.039	0.0805235	0.501555	0.160548	0.87245	0.999797
ENSMUSG00000002489	Tiam1	21844	protein_coding	16	89583999	89940657	47.65	148.681	0.350691	1.14099	0.307358	0.758571	0.999797
ENSMUSG00000002496	Tsc2	22084	protein_coding	17	24814790	24851604	52.47	856.728	0.281414	0.586711	0.479646	0.631479	0.999797
ENSMUSG00000002504	Nherf2	65962	protein_coding	17	24858260	24869301	56.2	320.055	-0.999669	0.740143	-1.35064	0.17681	0.999797
ENSMUSG00000002524	Puf60	67959	protein_coding	15	75942031	75952773	54.34	2078.68	0.420383	0.378894	1.1095	0.267215	0.999797
ENSMUSG00000002546	Golga2	99412	protein_coding	2	32177396	32197933	51.59	552.121	-0.0391169	0.537599	-0.0727621	0.941995	0.999797
ENSMUSG00000002550	Uck1	22245	protein_coding	2	32145014	32150171	55.8	842.944	-0.554968	0.492112	-1.12773	0.259435	0.999797
ENSMUSG00000002580	Mien1	103742	protein_coding	11	98328534	98329817	54.21	887.348	0.389623	0.576177	0.676221	0.4989	0.999797
ENSMUSG00000002602	Axl	26362	protein_coding	7	25456698	25488130	50.35	873.734	-0.736803	0.472751	-1.55854	0.119104	0.999797
ENSMUSG00000002608	Ccdc97	52132	protein_coding	7	25410531	25418513	53.23	405.19	0.22572	0.740987	0.304621	0.760654	0.999797
ENSMUSG00000002617	Zfp40	22700	protein_coding	17	23392843	23412226	36.73	202.6	-0.731934	0.859083	-0.851994	0.394217	0.999797
ENSMUSG00000002625	Akap8l	54194	protein_coding	17	32540398	32569581	45.87	1013.31	-0.337996	0.445126	-0.759327	0.447657	0.999797
ENSMUSG00000002635	Pdcd2l	68079	protein_coding	7	33883924	33896086	46.76	216.094	0.419909	0.790691	0.531065	0.595373	0.999797
ENSMUSG00000002658	Gtf2f1	98053	protein_coding	17	57310405	57318288	51.22	857.29	0.258706	0.604844	0.427724	0.668852	0.999797
ENSMUSG00000002660	Clpp	53895	protein_coding	17	57297305	57303188	50.76	799.589	-0.788214	0.506277	-1.55688	0.119498	0.999797
ENSMUSG00000002661	Alkbh7	66400	protein_coding	17	57304339	57306322	54.89	143.041	0.930646	1.02319	0.909554	0.363058	0.999797
ENSMUSG00000002679	Med6	69792	protein_coding	12	81620331	81641782	40.58	236.897	0.394797	0.935422	0.422052	0.672987	0.999797
ENSMUSG00000002688	Prkd1	18760	protein_coding	12	50388014	50695881	39.21	429.451	0.320693	0.749804	0.427702	0.668868	0.999797
ENSMUSG00000002718	Cse1l	110750	protein_coding	2	166747960	166788309	42.76	967.67	-0.126882	0.544483	-0.233033	0.815736	0.999797
ENSMUSG00000002728	Naa20	67877	protein_coding	2	145744019	145758345	42.17	753.47	-0.148211	0.5583	-0.265468	0.790649	0.999797
ENSMUSG00000002731	Prkra	23992	protein_coding	2	76460242	76478359	42.86	244.763	0.458563	1.05706	0.433808	0.664428	0.999797
ENSMUSG00000002732	Fkbp7	14231	protein_coding	2	76493388	76503460	40.84	135.957	1.27916	1.05061	1.21753	0.223402	0.999797
ENSMUSG00000002733	Plekha3	83435	protein_coding	2	76505625	76527172	44.29	706.534	0.207449	0.644416	0.321917	0.747515	0.999797
ENSMUSG00000002741	Ykt6	56418	protein_coding	11	5905693	5917780	47.93	836.683	0.0856363	0.456575	0.187563	0.85122	0.999797
ENSMUSG00000002748	Baz1b	22385	protein_coding	5	135216118	135274983	43.16	361.414	-0.318334	0.802852	-0.396504	0.691733	0.999797
ENSMUSG00000002763	Pex6	224824	protein_coding	17	47022389	47036467	53.43	690.249	0.362409	0.841695	0.430571	0.66678	0.999797
ENSMUSG00000002767	Mrpl2	27398	protein_coding	17	46957155	46961065	49.68	548.007	0.308631	0.676033	0.456532	0.648007	0.999797
ENSMUSG00000002768	Mea1	17256	protein_coding	17	46989719	46994037	54.64	578.811	1.04355	0.570918	1.82784	0.0675739	0.999797
ENSMUSG00000002778	Kdelr1	68137	protein_coding	7	45522196	45533156	49.36	929.169	-0.203927	0.485909	-0.419683	0.674717	0.999797
ENSMUSG00000002781	Tmem143	70209	protein_coding	7	45546365	45566837	50.09	103.545	-0.642944	1.16026	-0.554135	0.579486	0.999797
ENSMUSG00000002797	Ggct	110175	protein_coding	6	54959565	54969935	43.86	211.97	0.639463	0.895051	0.714444	0.474953	0.999797
ENSMUSG00000002803	Btbd6	399566	protein_coding	12	112940102	112942565	58.85	248.442	-0.331316	0.890926	-0.371879	0.709983	0.999797
ENSMUSG00000002804	Nudt14	66174	protein_coding	12	112897911	112905744	54.67	159.407	0.317376	1.06989	0.296642	0.76674	0.999797
ENSMUSG00000002808	Epdr1	105298	protein_coding	13	19775876	19804097	40.58	3103.24	0.171802	0.312691	0.549431	0.582709	0.999797
ENSMUSG00000002812	Flii	14248	protein_coding	11	60604949	60618089	54.04	615.261	-0.37597	0.584141	-0.643629	0.519816	0.999797
ENSMUSG00000002820	Atg4d	235040	protein_coding	9	21176589	21189068	51.54	203.45	0.243039	1.05667	0.230004	0.818089	0.999797
ENSMUSG00000002833	Hdgfl2	15193	protein_coding	17	56386634	56407607	49.89	1128.38	-0.405497	0.416868	-0.972724	0.33069	0.999797
ENSMUSG00000002835	Chaf1a	27221	protein_coding	17	56347439	56379289	48.58	117.03	-0.217535	1.7626	-0.123417	0.901777	0.999797
ENSMUSG00000002844	Adprh	11544	protein_coding	16	38264392	38273065	48.95	1541.49	-0.0288927	0.406359	-0.0711014	0.943317	0.999797
ENSMUSG00000002845	Tmem39a	67846	protein_coding	16	38379060	38412524	42.06	133.41	0.0236978	1.69157	0.0140094	0.988823	0.999797
ENSMUSG00000002846	Timmdc1	76916	protein_coding	16	38318709	38343025	45.02	207.892	-1.18115	0.927045	-1.2741	0.202627	0.999797
ENSMUSG00000002870	Mcm2	17216	protein_coding	6	88860456	88875762	51.93	166.289	-1.78215	1.06769	-1.66917	0.0950836	0.999797
ENSMUSG00000002871	Tpra1	24100	protein_coding	6	88879233	88889220	55.51	394.242	0.462157	0.664239	0.695769	0.486574	0.999797
ENSMUSG00000002881	Nab1	17936	protein_coding	1	52496453	52539838	41.06	356.855	0.873677	0.89544	0.975696	0.329215	0.999797
ENSMUSG00000002897	Il17ra	16172	protein_coding	6	120440208	120464520	49.53	60.6779	0.317898	2.43226	0.130701	0.896012	0.999797
ENSMUSG00000002910	Arrdc2	70807	protein_coding	8	71287773	71292364	54.86	171.054	0.794745	1.70985	0.464804	0.642072	0.999797
ENSMUSG00000002944	Cd36	12491	protein_coding	5	17986688	18093799	37.16	67.5912	0.753931	2.50451	0.30103	0.763392	0.999797
ENSMUSG00000002948	Map2k7	26400	protein_coding	8	4288740	4297897	54.41	320.684	-0.491709	0.885905	-0.555036	0.57887	0.999797
ENSMUSG00000002949	Timm44	21856	protein_coding	8	4309731	4325913	48.06	296.542	0.109089	0.838838	0.130048	0.896528	0.999797
ENSMUSG00000002957	Ap2a2	11772	protein_coding	7	141142086	141212924	47.67	3011.07	0.282256	0.435296	0.648422	0.516712	0.999797
ENSMUSG00000002963	Pnkp	59047	protein_coding	7	44506563	44512416	55.55	203.558	0.400951	0.990564	0.404771	0.685646	0.999797
ENSMUSG00000002968	Med25	75613	protein_coding	7	44526189	44542136	54.75	1017.91	-0.354967	0.530719	-0.668842	0.503597	0.999797
ENSMUSG00000002980	Bcam	57278	protein_coding	7	19490056	19504941	53.87	88.5235	2.20181	1.73374	1.26998	0.204092	0.999797
ENSMUSG00000002981	Clptm1	56457	protein_coding	7	19365496	19398958	50.59	3776.44	-0.116426	0.303559	-0.383536	0.701322	0.999797
ENSMUSG00000002983	Relb	19698	protein_coding	7	19340142	19363363	49.94	169.332	0.487567	0.985747	0.494617	0.620871	0.999797
ENSMUSG00000002984	Tomm40	53333	protein_coding	7	19435238	19449363	51.8	1013.64	0.382194	0.522616	0.731309	0.46459	0.999797
ENSMUSG00000002996	Hbp1	73389	protein_coding	12	31976253	32000534	40.21	1201.76	-0.22979	0.603043	-0.381051	0.703165	0.999797
ENSMUSG00000002997	Prkar2b	19088	protein_coding	12	32008475	32111295	42.71	1064.45	-0.582663	0.593557	-0.981647	0.326274	0.999797
ENSMUSG00000003031	Cdkn1b	12576	protein_coding	6	134897364	134902476	43.81	119.724	0.698435	1.29732	0.538368	0.590323	0.999797
ENSMUSG00000003032	Klf4	16600	protein_coding	4	55527143	55532466	52.76	61.8185	1.53136	2.14428	0.714162	0.475127	0.999797
ENSMUSG00000003033	Ap1m1	11767	protein_coding	8	72993862	73011229	51.96	1214.82	-0.178341	0.393247	-0.453508	0.650183	0.999797
ENSMUSG00000003037	Rab8a	17274	protein_coding	8	72915044	72937748	49.27	911.825	0.490453	0.450246	1.0893	0.276021	0.999797
ENSMUSG00000003039	Fam32a	67922	protein_coding	8	72973574	72978262	49.22	1243.86	-0.0653372	0.488783	-0.133673	0.893661	0.999797
ENSMUSG00000003062	Stard3nl	76205	protein_coding	13	19541846	19579965	42.85	947.675	0.336318	0.630965	0.533021	0.594019	0.999797
ENSMUSG00000003068	Stk11	20869	protein_coding	10	79951637	79966516	55.15	330.44	0.207706	0.721664	0.287815	0.773488	0.999797
ENSMUSG00000003070	Efna2	13637	protein_coding	10	80015316	80025844	55.51	118.387	-0.0427024	1.1765	-0.0362963	0.971046	0.999797
ENSMUSG00000003072	Atp5f1d	66043	protein_coding	10	79974466	79981652	55.93	3091.24	0.0603232	0.363957	0.165742	0.86836	0.999797
ENSMUSG00000003099	Ppp5c	19060	protein_coding	7	16738565	16761849	52.91	1416.55	-0.02994	0.391383	-0.0764979	0.939023	0.999797
ENSMUSG00000003119	Cdk12	69131	protein_coding	11	98093885	98169330	39.95	145.582	-1.17467	1.41785	-0.828487	0.407395	0.999797
ENSMUSG00000003134	Tbc1d8	54610	protein_coding	1	39410573	39517836	47.3	160.71	0.193661	0.941423	0.205711	0.837017	0.999797
ENSMUSG00000003135	Cnot11	52846	protein_coding	1	39574073	39585970	45.97	308.432	0.65278	0.686769	0.950509	0.341854	0.999797
ENSMUSG00000003153	Slc2a3	20527	protein_coding	6	122704768	122778599	45.39	2674.47	0.138583	1.27227	0.108926	0.913261	0.999797
ENSMUSG00000003154	Foxj2	60611	protein_coding	6	122796873	122822325	49.31	389.566	0.0598631	0.824992	0.0725619	0.942155	0.999797
ENSMUSG00000003161	Sri	109552	protein_coding	5	8096078	8119379	42.84	1957.93	0.551941	0.495961	1.11287	0.265764	0.999797
ENSMUSG00000003166	Dgcr2	13356	protein_coding	16	17657346	17716426	46.9	1190.3	-0.125884	0.498915	-0.252315	0.800797	0.999797
ENSMUSG00000003184	Irf3	54131	protein_coding	7	44647072	44652272	53.76	71.8588	0.400963	2.00464	0.200017	0.841467	0.999797
ENSMUSG00000003198	Zfp959	224893	protein_coding	17	56199093	56205928	39.45	100.919	-0.2566	2.1802	-0.117696	0.906309	0.999797
ENSMUSG00000003199	Mpnd	68047	protein_coding	17	56312711	56323790	51.53	993.888	0.0249278	0.541561	0.0460295	0.963287	0.999797
ENSMUSG00000003200	Sh3gl1	20405	protein_coding	17	56323750	56343635	53.58	760.58	0.236864	0.655367	0.361422	0.717784	0.999797
ENSMUSG00000003233	Dvl3	13544	protein_coding	16	20335732	20352760	51.45	698.143	0.196677	0.569627	0.345273	0.729889	0.999797
ENSMUSG00000003234	Abcf3	27406	protein_coding	16	20367327	20380129	47.96	776.216	-0.635305	0.583572	-1.08865	0.276309	0.999797
ENSMUSG00000003269	Cyth2	19158	protein_coding	7	45456061	45464005	55.27	635.626	-0.6518	0.518566	-1.25693	0.20878	0.999797
ENSMUSG00000003271	Sult2b1	54200	protein_coding	7	45379407	45434093	49.4	72.0315	1.25623	1.38472	0.907209	0.364296	0.999797
ENSMUSG00000003273	Car11	12348	protein_coding	7	45349267	45354106	55.52	349.181	-1.05181	0.637818	-1.64908	0.0991314	0.999797
ENSMUSG00000003279	Dlgap1	224997	protein_coding	17	70276068	71128408	41.58	2762.99	-0.786844	0.444348	-1.77078	0.0765971	0.999797
ENSMUSG00000003299	Mrpl4	66163	protein_coding	9	20914034	20920135	51.39	864.816	0.0256293	0.474904	0.0539673	0.956961	0.999797
ENSMUSG00000003316	Glg1	20340	protein_coding	8	111881053	111985848	41.82	2054.95	-0.517434	0.432374	-1.19673	0.231412	0.999797
ENSMUSG00000003344	Btbd2	208198	protein_coding	10	80478451	80492328	55.43	943.612	0.242241	0.471252	0.514037	0.607226	0.999797
ENSMUSG00000003345	Csnk1g2	103236	protein_coding	10	80458672	80476583	55.64	937.655	0.211084	0.505843	0.417292	0.676465	0.999797
ENSMUSG00000003346	Abhd17a	216169	protein_coding	10	80419488	80426175	57.79	1716.03	0.0803805	0.382851	0.209952	0.833705	0.999797
ENSMUSG00000003348	Mob3a	208228	protein_coding	10	80521087	80537811	51.81	205.015	0.980001	1.62373	0.60355	0.546143	0.999797
ENSMUSG00000003352	Cacnb3	12297	protein_coding	15	98528721	98542410	56.19	667.527	-0.646155	0.553808	-1.16675	0.243312	0.999797
ENSMUSG00000003354	Ccdc65	105833	protein_coding	15	98606088	98621217	48.11	142.165	1.65192	1.52396	1.08397	0.27838	0.999797
ENSMUSG00000003360	Ddx23	74351	protein_coding	15	98543015	98560775	50.34	45.4347	2.47038	2.2024	1.12168	0.261999	0.999797
ENSMUSG00000003363	Pld3	18807	protein_coding	7	27231425	27252643	49.75	3649.48	0.0806397	0.311614	0.258781	0.795804	0.999797
ENSMUSG00000003378	Grik5	14809	protein_coding	7	24709274	24771771	51.49	702.845	-0.29568	0.578452	-0.511157	0.609241	0.999797
ENSMUSG00000003380	Rabac1	14470	protein_coding	7	24669177	24672179	55.88	1373	0.530245	0.478233	1.10876	0.267535	0.999797
ENSMUSG00000003402	Prkcsh	19089	protein_coding	9	21914102	21925518	53.91	908.752	0.0183118	0.561851	0.0325918	0.974	0.999797
ENSMUSG00000003410	Elavl3	15571	protein_coding	9	21926301	21963319	50.42	419.309	-1.10922	0.709141	-1.56418	0.117775	0.999797
ENSMUSG00000003411	Rab3b	69908	protein_coding	4	108736260	108800521	45.34	465.74	0.358558	0.615693	0.582365	0.560321	0.999797
ENSMUSG00000003420	Fcgrt	14132	protein_coding	7	44742414	44753275	50.36	462.971	-0.155489	0.792931	-0.196094	0.844537	0.999797
ENSMUSG00000003421	Nosip	66394	protein_coding	7	44711853	44727634	50.28	504.414	0.302918	0.618502	0.489761	0.624303	0.999797
ENSMUSG00000003423	Pih1d1	68845	protein_coding	7	44803727	44809489	53.27	236.914	0.314166	0.959816	0.327319	0.743427	0.999797
ENSMUSG00000003429	Rps11	27207	protein_coding	7	44771803	44773863	54.73	1457.22	0.33845	0.586051	0.577509	0.563596	0.999797
ENSMUSG00000003435	Supt5	20924	protein_coding	7	28014316	28038171	49.71	1395.03	-0.108195	0.364321	-0.296977	0.766484	0.999797
ENSMUSG00000003436	Dll3	13389	protein_coding	7	27992978	28001663	53.73	107.545	1.27556	1.3151	0.969939	0.332077	0.999797
ENSMUSG00000003437	Paf1	54624	protein_coding	7	28092376	28098813	48.59	1117.7	-0.366778	0.75029	-0.488848	0.62495	0.999797
ENSMUSG00000003438	Timm50	66525	protein_coding	7	28004941	28011497	53.97	546.031	-0.170497	0.602708	-0.282885	0.777265	0.999797
ENSMUSG00000003444	Med29	67224	protein_coding	7	28085571	28092133	51.27	278.293	0.212055	0.826926	0.256438	0.797613	0.999797
ENSMUSG00000003452	Bicd1	12121	protein_coding	6	149310384	149464827	37.2	395.971	-1.05355	0.783208	-1.34518	0.178567	0.999797
ENSMUSG00000003458	Ncstn	59287	protein_coding	1	171893580	171910362	46.95	1312.9	0.055313	0.478947	0.115489	0.908058	0.999797
ENSMUSG00000003464	Pex19	19298	protein_coding	1	171954322	171964060	46.76	1679.4	-0.428638	0.34269	-1.2508	0.211006	0.999797
ENSMUSG00000003500	Impdh1	23917	protein_coding	6	29200433	29216363	53.52	485.304	-0.0580408	0.555187	-0.104543	0.916738	0.999797
ENSMUSG00000003518	Dusp3	72349	protein_coding	11	101861969	101877839	50.03	506.049	-0.249179	0.799154	-0.311804	0.75519	0.999797
ENSMUSG00000003526	Prodh	19125	protein_coding	16	17878221	17908067	51.19	206.782	1.05669	1.06732	0.990041	0.322154	0.999797
ENSMUSG00000003527	Ess2	27886	protein_coding	16	17718573	17729212	50.85	447.853	0.402416	0.632712	0.636017	0.524765	0.999797
ENSMUSG00000003531	Dgcr6	13353	protein_coding	16	17870724	17889496	47.41	758.217	0.738796	0.536016	1.37831	0.168108	0.999797
ENSMUSG00000003534	Ddr1	12305	protein_coding	17	35992459	36015513	53	2627.45	0.256775	0.358906	0.715439	0.474338	0.999797
ENSMUSG00000003541	Ier3	15937	protein_coding	17	36132576	36133815	54.52	700.106	0.298465	0.619701	0.481627	0.630071	0.999797
ENSMUSG00000003546	Klc4	74764	protein_coding	17	46941550	46956948	51.74	218.812	-0.650437	0.928303	-0.700673	0.483507	0.999797
ENSMUSG00000003549	Ercc1	13870	protein_coding	7	19078703	19090449	52.67	195.337	0.277081	0.909392	0.304688	0.760604	0.999797
ENSMUSG00000003573	Homer3	26558	protein_coding	8	70735477	70747011	53.45	123.49	0.0883892	1.27209	0.0694835	0.944605	0.999797
ENSMUSG00000003575	Crtc1	382056	protein_coding	8	70835005	70892229	53.17	682.53	-1.02403	0.608148	-1.68384	0.0922118	0.999797
ENSMUSG00000003581	Rnf215	71673	protein_coding	11	4085202	4091172	54.46	425.599	-0.108928	0.613541	-0.17754	0.859085	0.999797
ENSMUSG00000003585	Sec14l2	67815	protein_coding	11	4047039	4073415	50.96	170.849	-0.687688	1.05077	-0.654463	0.512814	0.999797
ENSMUSG00000003604	Aven	74268	protein_coding	2	112323309	112464918	42.31	44.8376	0.766874	1.75439	0.437117	0.662026	0.999797
ENSMUSG00000003617	Cp	12870	protein_coding	3	20011218	20063309	39.46	1192.49	1.23243	0.782339	1.57531	0.115185	0.999797
ENSMUSG00000003623	Crot	74114	protein_coding	5	9016033	9047324	40.8	2050.76	-0.168155	0.450796	-0.373017	0.709136	0.999797
ENSMUSG00000003644	Rps6ka1	20111	protein_coding	4	133574601	133615108	52.31	463.726	-0.61135	0.700851	-0.872298	0.383046	0.999797
ENSMUSG00000003657	Calb2	12308	protein_coding	8	110864134	110894842	48.98	1199.78	-0.452518	1.00053	-0.452277	0.651069	0.999797
ENSMUSG00000003660	Snrnp200	320632	protein_coding	2	127050306	127082371	45.13	932.825	0.266797	0.534998	0.498687	0.618	0.999797
ENSMUSG00000003662	Ciao1	26371	protein_coding	2	127082858	127089736	44.64	660.422	0.280317	0.629582	0.445243	0.656144	0.999797
ENSMUSG00000003680	Taf6l	225895	protein_coding	19	8751851	8763781	48.71	108.58	0.200839	1.66711	0.120472	0.904109	0.999797
ENSMUSG00000003731	Kpna6	16650	protein_coding	4	129537773	129566560	45.62	570.292	-0.883914	0.671708	-1.31592	0.188201	0.999797
ENSMUSG00000003746	Man1a	17155	protein_coding	10	53780881	53952705	39.94	402.654	0.536885	0.656912	0.817285	0.413765	0.999797
ENSMUSG00000003762	Coq8b	76889	protein_coding	7	26932448	26957375	48.84	330.637	0.617058	0.688649	0.896042	0.37023	0.999797
ENSMUSG00000003778	Brd8	78656	protein_coding	18	34731668	34757654	42.14	995.905	-0.240298	0.496997	-0.483499	0.628741	0.999797
ENSMUSG00000003779	Kif20a	19348	protein_coding	18	34757666	34766330	46.89	57.6074	1.35177	2.58856	0.522207	0.601526	0.999797
ENSMUSG00000003808	Farsa	66590	protein_coding	8	85583618	85595886	48.51	680.203	-0.780032	0.600733	-1.29847	0.194127	0.999797
ENSMUSG00000003809	Gcdh	270076	protein_coding	8	85613022	85620550	48.67	369.407	0.377593	0.866219	0.43591	0.662902	0.999797
ENSMUSG00000003810	Mast2	17776	protein_coding	4	116163959	116321471	40.55	702.681	1.04108	0.72908	1.42794	0.15331	0.999797
ENSMUSG00000003813	Rad23a	19358	protein_coding	8	85560648	85567294	52.22	630.143	0.259517	0.501343	0.517643	0.604707	0.999797
ENSMUSG00000003814	Calr	12317	protein_coding	8	85568479	85573563	48.79	7433.86	0.222754	0.256881	0.86715	0.38586	0.999797
ENSMUSG00000003824	Syce2	71846	protein_coding	8	85598740	85614850	45.12	52.7649	0.820702	1.49811	0.547826	0.583811	0.999797
ENSMUSG00000003847	Nfat5	54446	protein_coding	8	108020102	108106149	38.09	176.547	0.676966	0.916893	0.738327	0.460316	0.999797
ENSMUSG00000003848	Nob1	67619	protein_coding	8	108139118	108151683	48.72	482.043	-0.168022	0.643778	-0.260994	0.794097	0.999797
ENSMUSG00000003849	Nqo1	18104	protein_coding	8	108114857	108129838	46.88	233.437	-0.0482375	1.04257	-0.0462681	0.963097	0.999797
ENSMUSG00000003863	Ppfia3	76787	protein_coding	7	44988546	45016443	51.64	618.406	0.250443	0.6139	0.407954	0.683307	0.999797
ENSMUSG00000003865	Gys1	14936	protein_coding	7	45084268	45106043	49.63	442.505	-0.50182	0.911771	-0.55038	0.582059	0.999797
ENSMUSG00000003868	Ruvbl2	20174	protein_coding	7	45071184	45087520	54.18	481.578	0.0870596	0.634785	0.137148	0.890914	0.999797
ENSMUSG00000003872	Lin7b	22342	protein_coding	7	45017315	45020007	57.07	193.493	0.510357	0.860938	0.592792	0.55332	0.999797
ENSMUSG00000003873	Bax	12028	protein_coding	7	45111121	45116322	51.6	1004.94	-0.0521321	0.519382	-0.100373	0.920048	0.999797
ENSMUSG00000003923	Tfam	21780	protein_coding	10	71061294	71074110	43.75	472.767	0.328929	0.787498	0.417689	0.676175	0.999797
ENSMUSG00000003929	Zfp81	224694	protein_coding	17	33548316	33577852	38.89	129.4	0.472282	1.64614	0.286903	0.774187	0.999797
ENSMUSG00000003934	Efnb3	13643	protein_coding	11	69444918	69451031	56	1353.06	-0.563607	0.428075	-1.31661	0.18797	0.999797
ENSMUSG00000003948	Mmd	67468	protein_coding	11	90140282	90169415	45.33	4641.29	-0.276334	0.35204	-0.784951	0.432482	0.999797
ENSMUSG00000003970	Rpl8	26961	protein_coding	15	76788278	76790514	53.02	1216.02	0.355046	0.491759	0.721991	0.4703	0.999797
ENSMUSG00000003992	Ssbp2	66970	protein_coding	13	91608402	91851548	39.64	792.132	-0.278215	0.563809	-0.493456	0.621691	0.999797
ENSMUSG00000004018	Fancl	67030	protein_coding	11	26336135	26421876	39.12	122.728	0.743984	1.09168	0.681506	0.495551	0.999797
ENSMUSG00000004031	Brinp2	240843	protein_coding	1	158072839	158183896	43.28	901.656	0.411679	0.614112	0.670365	0.502625	0.999797
ENSMUSG00000004032	Gstm5	14866	protein_coding	3	107803137	107806002	49.37	2539.05	0.379543	0.494439	0.767623	0.442711	0.999797
ENSMUSG00000004035	Gstm7	68312	protein_coding	3	107833650	107839133	50.53	463.231	-0.0161608	0.733504	-0.0220323	0.982422	0.999797
ENSMUSG00000004040	Stat3	20848	protein_coding	11	100775924	100830366	46.51	2569.2	-0.130498	0.456259	-0.286019	0.774864	0.999797
ENSMUSG00000004044	Cavin1	19285	protein_coding	11	100847559	100861713	52.87	262.975	-0.353871	0.74924	-0.472307	0.636708	0.999797
ENSMUSG00000004054	Map3k11	26403	protein_coding	19	5738770	5752893	55.01	98.6908	-1.25774	1.17881	-1.06695	0.285992	0.999797
ENSMUSG00000004056	Akt2	11652	protein_coding	7	27290977	27340251	50.71	1962.89	-0.59529	0.47961	-1.2412	0.214533	0.999797
ENSMUSG00000004069	Dnaja3	83945	protein_coding	16	4457853	4525559	48.34	1368.59	0.649105	0.430701	1.50709	0.131788	0.999797
ENSMUSG00000004070	Hmox2	15369	protein_coding	16	4544225	4584606	43.62	994.391	0.546136	0.447927	1.21925	0.222749	0.999797
ENSMUSG00000004071	Cdip1	66626	protein_coding	16	4568212	4608156	44.69	3144.61	-0.264449	0.357458	-0.739803	0.459419	0.999797
ENSMUSG00000004096	Cwc15	66070	protein_coding	9	14411913	14421873	41.46	1442.95	0.911003	0.616623	1.47741	0.139567	0.999797
ENSMUSG00000004099	Dnmt1	13433	protein_coding	9	20818505	20871184	50.27	431.049	0.26721	0.684802	0.3902	0.696388	0.999797
ENSMUSG00000004100	Ppan	235036	protein_coding	9	20799471	20803474	55.97	214.028	0.225132	0.782468	0.287721	0.773561	0.999797
ENSMUSG00000004110	Cacna1e	12290	protein_coding	1	154266477	154760247	43.34	393.101	0.154779	0.705117	0.219509	0.826254	0.999797
ENSMUSG00000004113	Cacna1b	12287	protein_coding	2	24493899	24653164	46.66	113.523	-0.93515	1.72401	-0.542426	0.587525	0.999797
ENSMUSG00000004127	Trmt10a	108943	protein_coding	3	137849209	137865582	41.35	137.345	-0.0590685	1.43414	-0.0411873	0.967147	0.999797
ENSMUSG00000004151	Etv1	14009	protein_coding	12	38829379	38920483	38.39	393.062	0.191057	0.813952	0.234727	0.814421	0.999797
ENSMUSG00000004187	Kifc2	16581	protein_coding	15	76544058	76552396	54.43	1310.05	-0.677613	0.499949	-1.35536	0.175301	0.999797
ENSMUSG00000004207	Psap	19156	protein_coding	10	60113449	60138376	50.93	17206.8	0.0677174	0.226143	0.299445	0.7646	0.999797
ENSMUSG00000004221	Ikbkg	16151	protein_coding	X	73436896	73497460	43.62	583.801	-0.73793	0.657205	-1.12283	0.26151	0.999797
ENSMUSG00000004263	Atn1	13498	protein_coding	6	124719507	124733487	53.11	389.294	-0.525689	0.879846	-0.597479	0.550188	0.999797
ENSMUSG00000004264	Phb2	12034	protein_coding	6	124689299	124693913	53.26	1171.36	-0.00986366	0.384948	-0.0256234	0.979558	0.999797
ENSMUSG00000004267	Eno2	13807	protein_coding	6	124737016	124746636	52.61	5036.93	-0.536517	0.348825	-1.53807	0.124032	0.999797
ENSMUSG00000004268	Emg1	14791	protein_coding	6	124681048	124689141	46.38	500.468	-0.575049	0.661339	-0.869522	0.384562	0.999797
ENSMUSG00000004270	Lpcat3	14792	protein_coding	6	124639990	124681381	47.24	611.117	0.297116	0.581812	0.510674	0.609579	0.999797
ENSMUSG00000004285	Atp6v1f	66144	protein_coding	6	29467717	29470511	49.98	1526.62	0.21483	0.417415	0.514667	0.606786	0.999797
ENSMUSG00000004319	Clcn3	12725	protein_coding	8	61363423	61436334	37.97	2146.89	0.0270542	0.429385	0.0630069	0.949761	0.999797
ENSMUSG00000004356	Utp20	70683	protein_coding	10	88582469	88662666	43.7	96.8676	0.676771	1.49598	0.452393	0.650986	0.999797
ENSMUSG00000004360	9330159F19Rik	212448	protein_coding	10	29087602	29106775	37.19	249.97	0.445116	1.24206	0.35837	0.720066	0.999797
ENSMUSG00000004364	Cul3	26554	protein_coding	1	80242640	80318197	35.79	2331.47	0.131714	0.35325	0.372862	0.709251	0.999797
ENSMUSG00000004366	Sst	20604	protein_coding	16	23708323	23709708	51.37	468.253	0.0723568	0.925011	0.0782226	0.937651	0.999797
ENSMUSG00000004383	Large1	16795	protein_coding	8	73541227	74080168	41.55	565.003	1.01277	0.682453	1.48401	0.137806	0.999797
ENSMUSG00000004393	Ddx56	52513	protein_coding	11	6208919	6217772	50.47	648.585	-0.036373	0.547761	-0.0664031	0.947057	0.999797
ENSMUSG00000004394	Tmed4	103694	protein_coding	11	6220369	6224870	47.29	1825.61	-0.254653	0.401949	-0.633545	0.526378	0.999797
ENSMUSG00000004415	Col26a1	140709	protein_coding	5	136770613	136912063	49.72	124.082	-0.956107	1.22732	-0.779022	0.435967	0.999797
ENSMUSG00000004446	Bid	12122	protein_coding	6	120868891	120893814	49.71	281.86	-0.0670352	1.11799	-0.0599603	0.952187	0.999797
ENSMUSG00000004451	Ralb	64143	protein_coding	1	119398035	119432524	48.16	552.272	1.41302	0.776407	1.81995	0.068767	0.999797
ENSMUSG00000004455	Ppp1cc	19047	protein_coding	5	122296341	122313336	48.96	2585.86	0.204484	0.421694	0.484911	0.62774	0.999797
ENSMUSG00000004460	Dnajb11	67838	protein_coding	16	22676595	22698384	44.76	1333.65	-0.0552837	0.524185	-0.105466	0.916006	0.999797
ENSMUSG00000004462	Tbccd1	70573	protein_coding	16	22631964	22676419	43.26	409.441	0.727517	0.714853	1.01772	0.308813	0.999797
ENSMUSG00000004530	Coro1c	23790	protein_coding	5	113980497	114046819	49.8	1688.9	0.118516	0.367426	0.322556	0.747031	0.999797
ENSMUSG00000004535	Tax1bp1	52440	protein_coding	6	52690714	52743765	38.65	3381.59	0.470291	0.276499	1.70088	0.0889655	0.999797
ENSMUSG00000004558	Ndrg2	29811	protein_coding	14	52142728	52151615	52.51	15380.6	0.0480212	0.24999	0.192093	0.84767	0.999797
ENSMUSG00000004561	Mettl17	52535	protein_coding	14	52122299	52130496	47.32	149.966	-1.15328	0.992546	-1.16194	0.245258	0.999797
ENSMUSG00000004565	Pnpla6	50767	protein_coding	8	3565384	3594267	48.2	280.197	0.555802	0.974357	0.570429	0.568387	0.999797
ENSMUSG00000004567	Mcoln1	94178	protein_coding	8	3550457	3565232	49.43	819.031	-0.202927	0.600493	-0.337934	0.735413	0.999797
ENSMUSG00000004568	Arhgef18	102098	protein_coding	8	3403415	3506601	47.41	308.849	-1.2053	0.998523	-1.20709	0.227399	0.999797
ENSMUSG00000004591	Pkn2	109333	protein_coding	3	142496663	142587765	36.64	453.549	-0.118252	0.599459	-0.197264	0.843621	0.999797
ENSMUSG00000004610	Etfb	110826	protein_coding	7	43093507	43107224	49.83	696.144	0.105751	0.65381	0.161746	0.871506	0.999797
ENSMUSG00000004626	Stxbp2	20911	protein_coding	8	3680955	3693644	51.32	198.262	0.0732873	0.859183	0.0852988	0.932024	0.999797
ENSMUSG00000004631	Sgce	20392	protein_coding	6	4674350	4747207	39.94	809.504	-0.321601	0.490628	-0.655488	0.512154	0.999797
ENSMUSG00000004633	Chn2	69993	protein_coding	6	54016539	54278795	45.02	390.166	0.991483	1.17231	0.845751	0.397692	0.999797
ENSMUSG00000004642	Slbp	20492	protein_coding	5	33792296	33809918	44.11	1227.31	0.535899	0.542741	0.987394	0.32345	0.999797
ENSMUSG00000004665	Cnn2	12798	protein_coding	10	79824418	79831896	53.91	187.464	1.65526	1.18291	1.39932	0.161717	0.999797
ENSMUSG00000004667	Polr2e	66420	protein_coding	10	79871783	79875629	55.6	717.523	-0.00616582	0.62434	-0.00987575	0.99212	0.999797
ENSMUSG00000004698	Hdac9	79221	protein_coding	12	34097579	34967094	38.96	759.347	0.943548	0.724728	1.30193	0.192939	0.999797
ENSMUSG00000004748	Mtfp1	67900	protein_coding	11	4041480	4045445	52.29	631.755	-0.221316	0.578642	-0.382476	0.702109	0.999797
ENSMUSG00000004768	Rab23	19335	protein_coding	1	33758968	33781645	46	415.688	0.0359403	0.866924	0.0414573	0.966931	0.999797
ENSMUSG00000004771	Rab11a	53869	protein_coding	9	64622581	64645040	39.5	3681.04	0.141725	0.40453	0.350345	0.72608	0.999797
ENSMUSG00000004788	Eif2b2	217715	protein_coding	12	85266255	85273402	49.44	583.423	0.576177	0.526456	1.09444	0.27376	0.999797
ENSMUSG00000004789	Dlst	78920	protein_coding	12	85157607	85181619	44.8	1444.04	-0.17519	0.543063	-0.322597	0.747001	0.999797
ENSMUSG00000004798	Ulk2	29869	protein_coding	11	61666475	61745899	39.55	1183.01	0.0634993	0.536761	0.118301	0.905829	0.999797
ENSMUSG00000004815	Dgkq	110524	protein_coding	5	108794559	108817538	49.32	76.8803	0.338867	1.89503	0.178819	0.85808	0.999797
ENSMUSG00000004843	Chmp2b	68942	protein_coding	16	65336014	65359612	40.07	1812.64	-0.0914352	0.364227	-0.251039	0.801784	0.999797
ENSMUSG00000004846	Plod3	26433	protein_coding	5	137015873	137025502	56.15	481.806	-0.044492	0.609772	-0.072965	0.941834	0.999797
ENSMUSG00000004849	Ap1s1	11769	protein_coding	5	137063847	137074989	51.29	2746.8	-0.22098	0.339411	-0.651067	0.515003	0.999797
ENSMUSG00000004865	Srpk1	20815	protein_coding	17	28806622	28841683	46.57	374.348	0.668744	1.10703	0.604088	0.545785	0.999797
ENSMUSG00000004880	Lbr	98386	protein_coding	1	181642900	181670611	45.66	334.747	-0.513723	0.899694	-0.570997	0.568001	0.999797
ENSMUSG00000004891	Nes	18008	protein_coding	3	87878385	87887758	54.7	596.95	-0.0188775	0.668327	-0.0282458	0.977466	0.999797
ENSMUSG00000004892	Bcan	12032	protein_coding	3	87894838	87907537	56.31	3093.89	-0.0632287	0.307223	-0.205807	0.836942	0.999797
ENSMUSG00000004895	Prcc	94315	protein_coding	3	87766210	87792915	45.23	173.868	-0.851487	0.945082	-0.900967	0.367606	0.999797
ENSMUSG00000004897	Hdgf	15191	protein_coding	3	87813628	87823439	52.15	2909.43	0.157135	0.319669	0.491557	0.623033	0.999797
ENSMUSG00000004902	Slc25a18	71803	protein_coding	6	120750539	120771297	48.11	1608.27	-0.232946	0.509975	-0.456779	0.64783	0.999797
ENSMUSG00000004929	Thop1	50492	protein_coding	10	80905869	80918393	56.78	475.571	0.121955	0.645077	0.189055	0.85005	0.999797
ENSMUSG00000004931	Apba3	57267	protein_coding	10	81102794	81109080	54.7	221.739	0.767413	1.01996	0.752398	0.451812	0.999797
ENSMUSG00000004933	Matk	17179	protein_coding	10	81088769	81099199	55.55	691.83	-0.365335	0.474529	-0.769888	0.441366	0.999797
ENSMUSG00000004934	Pias4	59004	protein_coding	10	80989100	81003757	56.39	248.237	0.403674	1.03427	0.390298	0.696316	0.999797
ENSMUSG00000004936	Map2k1	26395	protein_coding	9	64093052	64160913	45.23	4252.49	-0.0644017	0.388459	-0.165788	0.868324	0.999797
ENSMUSG00000004937	Sgta	52551	protein_coding	10	80879909	80896015	54.49	2046.46	-0.0899895	0.317728	-0.283228	0.777002	0.999797
ENSMUSG00000004945	Tmem242	70544	protein_coding	17	5461145	5490534	45.76	754.888	-0.398246	0.478855	-0.831663	0.405599	0.999797
ENSMUSG00000004947	Dtx2	74198	protein_coding	5	136023654	136061726	50.66	104.337	-0.15175	1.28644	-0.117961	0.906099	0.999797
ENSMUSG00000004951	Hspb1	15507	protein_coding	5	135916773	135918417	59.64	790.235	0.937753	0.535145	1.75233	0.0797165	0.999797
ENSMUSG00000004961	Syt5	53420	protein_coding	7	4542764	4550540	50.28	1265.07	0.336362	0.517714	0.649707	0.515881	0.999797
ENSMUSG00000004980	Hnrnpa2b1	53379	protein_coding	6	51437912	51446874	38.3	6046.51	-0.132027	0.303377	-0.43519	0.663425	0.999797
ENSMUSG00000004994	Yju2b	67736	protein_coding	8	84984424	84997009	51.23	257.227	-0.558299	0.778661	-0.716999	0.473375	0.999797
ENSMUSG00000004996	Mri1	67873	protein_coding	8	84976535	84983955	49.7	73.5689	-2.09158	1.45302	-1.43946	0.150019	0.999797
ENSMUSG00000005034	Prkacb	18749	protein_coding	3	146435329	146518745	40.73	3973.8	-0.608469	0.353459	-1.72147	0.085166	0.999797
ENSMUSG00000005043	Sgsh	27029	protein_coding	11	119234251	119246362	53.91	79.233	-0.376126	1.88027	-0.200039	0.84145	0.999797
ENSMUSG00000005045	Chd5	269610	protein_coding	4	152423108	152474651	55.65	406.334	-0.0400658	0.793842	-0.0504708	0.959747	0.999797
ENSMUSG00000005057	Sh2b2	23921	protein_coding	5	136247001	136275410	53.12	61.6402	-0.671269	1.39458	-0.481343	0.630273	0.999797
ENSMUSG00000005069	Pex5	19305	protein_coding	6	124373775	124392026	47.32	930.039	0.637956	0.549642	1.16067	0.245774	0.999797
ENSMUSG00000005078	Jkamp	104771	protein_coding	12	72132363	72148235	44.7	1265.85	0.116641	0.519922	0.224343	0.82249	0.999797
ENSMUSG00000005087	Cd44	12505	protein_coding	2	102641486	102732010	42.2	2266.13	0.100365	0.573638	0.174962	0.861109	0.999797
ENSMUSG00000005089	Slc1a2	20511	protein_coding	2	102489004	102621129	43.96	8285.62	-0.296234	0.312138	-0.949047	0.342597	0.999797
ENSMUSG00000005103	Wdr1	22388	protein_coding	5	38684156	38720564	49.74	5147.42	-0.154619	0.316482	-0.488554	0.625158	0.999797
ENSMUSG00000005142	Man2b1	17159	protein_coding	8	85809899	85824911	50.26	655.279	0.598795	0.79361	0.754521	0.450537	0.999797
ENSMUSG00000005148	Klf5	12224	protein_coding	14	99536127	99552472	44.32	108.828	-0.854621	1.41144	-0.605497	0.544849	0.999797
ENSMUSG00000005150	Wdr83	67836	protein_coding	8	85801664	85807935	49.74	213.849	0.346382	1.59764	0.216809	0.828357	0.999797
ENSMUSG00000005161	Prdx2	21672	protein_coding	8	85696216	85701463	48.61	4355.62	0.152835	0.343951	0.444352	0.656788	0.999797
ENSMUSG00000005204	Senp3	80886	protein_coding	11	69563941	69572910	47.84	316.418	0.282313	0.673651	0.419079	0.675158	0.999797
ENSMUSG00000005233	Spc25	66442	protein_coding	2	69024239	69036538	39.94	266.01	0.453092	1.63142	0.277729	0.781221	0.999797
ENSMUSG00000005262	Ufd1	22230	protein_coding	16	18630529	18654011	45.1	1290.68	-0.318693	0.445602	-0.715197	0.474488	0.999797
ENSMUSG00000005299	Letm1	56384	protein_coding	5	33897017	33940161	46.98	1367.38	-0.245463	0.425858	-0.576395	0.564348	0.999797
ENSMUSG00000005312	Ubqln1	56085	protein_coding	13	58323970	58363467	43.1	4121.93	-0.443983	0.315074	-1.40914	0.158795	0.999797
ENSMUSG00000005338	Cadm3	94332	protein_coding	1	173160825	173195261	45.93	167.375	-1.31422	1.01681	-1.29248	0.196189	0.999797
ENSMUSG00000005354	Txn2	56551	protein_coding	15	77799247	77813206	50.39	1588.69	-0.293309	0.397008	-0.738799	0.460029	0.999797
ENSMUSG00000005360	Slc1a3	20512	protein_coding	15	8663608	8740248	43.59	38474.1	-0.0122699	0.24125	-0.0508599	0.959437	0.999797
ENSMUSG00000005362	Crbn	58799	protein_coding	6	106757162	106777038	38.95	1019.6	-0.661117	0.62179	-1.06325	0.287669	0.999797
ENSMUSG00000005370	Msh6	17688	protein_coding	17	88282490	88298320	45.11	327.154	0.250392	1.59101	0.157379	0.874946	0.999797
ENSMUSG00000005371	Fbxo11	225055	protein_coding	17	88298287	88372719	40.4	571.799	-0.470473	0.649966	-0.723842	0.469163	0.999797
ENSMUSG00000005374	Tbl2	27368	protein_coding	5	135178511	135194614	47.45	394.23	0.64048	0.638454	1.00317	0.315777	0.999797
ENSMUSG00000005378	Bud23	66138	protein_coding	5	135081811	135093813	50.93	296.063	-0.378414	0.788817	-0.479724	0.631424	0.999797
ENSMUSG00000005410	Mcm5	17218	protein_coding	8	75836197	75855067	46.5	175.3	-1.12144	0.98682	-1.13641	0.255784	0.999797
ENSMUSG00000005413	Hmox1	15368	protein_coding	8	75820249	75827217	48.64	3850.76	-0.526944	0.501839	-1.05003	0.293706	0.999797
ENSMUSG00000005417	Mprip	26936	protein_coding	11	59552131	59671686	46.1	1919.59	-0.0179898	0.426171	-0.0422126	0.966329	0.999797
ENSMUSG00000005442	Cic	71722	protein_coding	7	24967129	24993584	57.09	339.479	0.134904	0.747456	0.180484	0.856772	0.999797
ENSMUSG00000005447	Pafah1b3	18476	protein_coding	7	24994474	24997411	53.2	92.3781	-0.175792	1.30742	-0.134457	0.893042	0.999797
ENSMUSG00000005469	Prkaca	18747	protein_coding	8	84699622	84723072	50.11	2886.04	-0.146043	0.306448	-0.476566	0.633671	0.999797
ENSMUSG00000005470	Asf1b	66929	protein_coding	8	84682136	84696826	44.79	30.9693	0.508236	3.39673	0.149625	0.88106	0.999797
ENSMUSG00000005481	Ddx39a	68278	protein_coding	8	84441806	84453521	52.01	290.432	1.4054	1.08082	1.30031	0.193494	0.999797
ENSMUSG00000005505	Kbtbd4	67136	protein_coding	2	90735084	90741970	45.65	656.826	0.49322	0.587895	0.838959	0.401493	0.999797
ENSMUSG00000005506	Celf1	13046	protein_coding	2	90770727	90849842	40.91	1805.95	-0.7772	0.431215	-1.80235	0.0714901	0.999797
ENSMUSG00000005510	Ndufs3	68349	protein_coding	2	90724978	90735171	44.59	1802.89	-0.0480256	0.376208	-0.127657	0.898421	0.999797
ENSMUSG00000005514	Por	18984	protein_coding	5	135698887	135764180	49.75	2169.64	0.196271	0.410483	0.478146	0.632546	0.999797
ENSMUSG00000005533	Igf1r	16001	protein_coding	7	67602575	67883416	46.28	217.603	0.509774	0.906268	0.562498	0.573777	0.999797
ENSMUSG00000005534	Insr	16337	protein_coding	8	3172061	3329617	43.1	252.223	-0.728828	1.02255	-0.712754	0.475998	0.999797
ENSMUSG00000005566	Trim28	21849	protein_coding	7	12733041	12764962	48.13	1211.53	0.144709	0.382268	0.378554	0.705019	0.999797
ENSMUSG00000005575	Ube2m	22192	protein_coding	7	12769047	12772202	56.24	1836.18	0.343741	0.542161	0.634021	0.526067	0.999797
ENSMUSG00000005609	Ctr9	22083	protein_coding	7	110628158	110655584	43.74	1100.37	-0.178615	0.488107	-0.365933	0.714415	0.999797
ENSMUSG00000005610	Eif4g2	13690	protein_coding	7	110666957	110682237	41.86	10272.4	0.161991	0.280153	0.578224	0.563113	0.999797
ENSMUSG00000005615	Pcyt1a	13026	protein_coding	16	32249739	32293888	43.11	760.479	0.798605	0.641943	1.24404	0.213483	0.999797
ENSMUSG00000005621	Zfp592	233410	protein_coding	7	80643429	80694912	44.7	226.755	-1.12297	1.09904	-1.02178	0.306886	0.999797
ENSMUSG00000005625	Psmd4	19185	protein_coding	3	94940005	94949925	47.14	1787.96	0.335547	0.339298	0.988945	0.32269	0.999797
ENSMUSG00000005656	Snx6	72183	protein_coding	12	54793134	54842488	44.51	1473.7	-0.307986	0.41305	-0.74564	0.455885	0.999797
ENSMUSG00000005667	Mthfd2	17768	protein_coding	6	83282673	83302890	44.82	171.223	-0.4874	1.72904	-0.281891	0.778027	0.999797
ENSMUSG00000005674	Tomm40l	641376	protein_coding	1	171043580	171050083	52.18	442.057	-0.357094	0.619593	-0.576337	0.564387	0.999797
ENSMUSG00000005682	Pan2	103135	protein_coding	10	128139204	128157227	47.36	169.349	1.64298	1.89215	0.868315	0.385222	0.999797
ENSMUSG00000005683	Cs	12974	protein_coding	10	128173603	128198348	43.91	4441.33	-0.219087	0.3514	-0.623469	0.532976	0.999797
ENSMUSG00000005686	Ampd3	11717	protein_coding	7	110367413	110411612	50.18	485.506	1.08415	0.820089	1.32198	0.186173	0.999797
ENSMUSG00000005687	Bcas2	68183	protein_coding	3	103078971	103086482	42.77	1608.67	-0.130631	0.417428	-0.312943	0.754324	0.999797
ENSMUSG00000005698	Ctcf	13018	protein_coding	8	106363200	106409554	41.42	628.649	0.055062	0.561727	0.0980228	0.921914	0.999797
ENSMUSG00000005699	Pard6a	56513	protein_coding	8	106427780	106430128	57	276.917	-0.333356	0.843888	-0.395025	0.692825	0.999797
ENSMUSG00000005718	Tfap4	83383	protein_coding	16	4362525	4377718	50.64	15.0853	0.563109	3.46269	0.162622	0.870816	0.999797
ENSMUSG00000005732	Ranbp1	19385	protein_coding	16	18057648	18066596	47.42	2108.59	0.347627	0.36554	0.950995	0.341607	0.999797
ENSMUSG00000005779	Psmb4	19172	protein_coding	3	94791404	94794272	49.84	1756.01	0.211487	0.437675	0.483205	0.62895	0.999797
ENSMUSG00000005802	Slc30a4	22785	protein_coding	2	122523153	122544583	38.31	413.486	-0.625999	0.808641	-0.774137	0.43885	0.999797
ENSMUSG00000005804	Bloc1s6	18457	protein_coding	2	122580423	122591395	43.12	998.839	0.059877	0.524164	0.114233	0.909053	0.999797
ENSMUSG00000005813	Metap1	75624	protein_coding	3	138164717	138195276	42.78	648.149	0.292012	0.650524	0.448888	0.653513	0.999797
ENSMUSG00000005823	Gpr108	78308	protein_coding	17	57541635	57555446	49.7	383.418	-0.0518118	0.790551	-0.0655388	0.947745	0.999797
ENSMUSG00000005871	Apc	11789	protein_coding	18	34353977	34455605	41.37	2377.98	-0.816139	0.565017	-1.44445	0.148612	0.999797
ENSMUSG00000005873	Reep5	13476	protein_coding	18	34477938	34507123	47.09	4294.28	0.0742541	0.264469	0.280767	0.778889	0.999797
ENSMUSG00000005881	Ergic3	66366	protein_coding	2	155849965	155860199	52.34	1613.75	0.46692	0.35542	1.31371	0.188942	0.999797
ENSMUSG00000005882	Uqcc1	56046	protein_coding	2	155688814	155772230	45.98	659.247	-0.0851511	0.580363	-0.14672	0.883353	0.999797
ENSMUSG00000005886	Ncoa2	17978	protein_coding	1	13209329	13444307	44.28	488.084	0.317918	0.670536	0.474125	0.635411	0.999797
ENSMUSG00000005893	Nr2c2	22026	protein_coding	6	92068371	92151275	41.02	325.311	-0.829211	0.887222	-0.934615	0.349987	0.999797
ENSMUSG00000005897	Nr2c1	22025	protein_coding	10	93983885	94033073	42.2	108.122	2.08536	1.7578	1.18634	0.235487	0.999797
ENSMUSG00000005899	Smpd4	77626	protein_coding	16	17437218	17462692	47.8	261.629	-1.71795	0.972739	-1.76609	0.0773804	0.999797
ENSMUSG00000005917	Otx1	18423	protein_coding	11	21944764	21952897	56	190.874	-1.08997	0.895438	-1.21725	0.223508	0.999797
ENSMUSG00000005936	Kctd20	66989	protein_coding	17	29170924	29188523	48.64	1102.27	-0.215502	0.58355	-0.369295	0.711908	0.999797
ENSMUSG00000005949	Ctns	83429	protein_coding	11	73074422	73089868	48.86	355.352	-1.17488	0.668043	-1.75869	0.0786304	0.999797
ENSMUSG00000005958	Ephb3	13845	protein_coding	16	21023505	21042055	53.68	136.917	0.923426	1.13948	0.810394	0.417714	0.999797
ENSMUSG00000005968	Tuft1	22156	protein_coding	3	94520064	94566179	45.45	90.8564	0.937729	1.85867	0.504517	0.613898	0.999797
ENSMUSG00000005973	Rcn1	19672	protein_coding	2	105216636	105229664	47.93	1147.75	0.556256	0.467195	1.19063	0.233799	0.999797
ENSMUSG00000005981	Trap1	68015	protein_coding	16	3857835	3895691	46.73	1028.71	-0.0353812	0.479276	-0.0738222	0.941152	0.999797
ENSMUSG00000005982	Naa60	74763	protein_coding	16	3690239	3722634	45.19	1450.27	-0.117386	0.512478	-0.229056	0.818825	0.999797
ENSMUSG00000005983	1700037C18Rik	73261	protein_coding	16	3713043	3726553	48.1	82.9772	-0.115667	1.29078	-0.0896099	0.928597	0.999797
ENSMUSG00000005986	Ankrd13d	68423	protein_coding	19	4320208	4333165	49.24	313.614	-0.516812	0.977828	-0.528531	0.597131	0.999797
ENSMUSG00000006005	Tpr	108989	protein_coding	1	150268589	150325686	37.73	1508.46	-0.660595	0.446781	-1.47856	0.139257	0.999797
ENSMUSG00000006010	Odr4	226499	protein_coding	1	150237056	150268831	38.55	867.319	-0.322247	0.432249	-0.745512	0.455962	0.999797
ENSMUSG00000006019	Dhx34	71723	protein_coding	7	15931072	15955962	54	234.734	-0.268998	0.910287	-0.295509	0.767605	0.999797
ENSMUSG00000006021	Kptn	70394	protein_coding	7	15853820	15861441	51.26	112.9	-0.423425	1.17761	-0.359564	0.719173	0.999797
ENSMUSG00000006024	Napa	108124	protein_coding	7	15832383	15851900	53	3400.69	-0.0930708	0.304804	-0.305346	0.760103	0.999797
ENSMUSG00000006050	Sra1	24068	protein_coding	18	36799734	36803868	44.09	788.475	-0.159703	0.600874	-0.265784	0.790405	0.999797
ENSMUSG00000006057	Atp5mc1	11951	protein_coding	11	95959678	95966496	48.23	3103.88	0.244201	0.475273	0.513813	0.607382	0.999797
ENSMUSG00000006058	Snf8	27681	protein_coding	11	95925711	95938256	45.02	687.205	0.544356	0.516476	1.05398	0.291891	0.999797
ENSMUSG00000006095	Tbcb	66411	protein_coding	7	29923556	29931697	49.59	844.333	0.244677	0.527326	0.463996	0.642651	0.999797
ENSMUSG00000006127	Inpp5k	19062	protein_coding	11	75521814	75539697	49.04	497.496	0.592053	0.629911	0.939899	0.347269	0.999797
ENSMUSG00000006134	Crkl	12929	protein_coding	16	17269851	17305298	42.83	984.495	0.427171	0.542589	0.787282	0.431117	0.999797
ENSMUSG00000006169	Clint1	216705	protein_coding	11	45742791	45801452	42.89	1034.38	0.250619	0.646396	0.387717	0.698225	0.999797
ENSMUSG00000006205	Htra1	56213	protein_coding	7	130537841	130587390	48.47	1150.17	-0.779776	0.538414	-1.44828	0.147538	0.999797
ENSMUSG00000006215	Zbtb17	22642	protein_coding	4	141171965	141195241	53.48	154.481	0.0369887	1.18973	0.0310901	0.975198	0.999797
ENSMUSG00000006262	Mob1b	68473	protein_coding	5	88868714	88912079	39.53	462.433	0.38722	0.8345	0.464015	0.642637	0.999797
ENSMUSG00000006273	Atp6v1b2	11966	protein_coding	8	69541298	69566363	41.53	9830.28	-0.415196	0.252808	-1.64234	0.10052	0.999797
ENSMUSG00000006276	Eps15l1	13859	protein_coding	8	73094839	73175304	48.21	403.8	-0.100746	0.74435	-0.135348	0.892337	0.999797
ENSMUSG00000006288	Ttc5	219022	protein_coding	14	51002872	51022976	44.52	506.075	-0.154563	0.677414	-0.228167	0.819516	0.999797
ENSMUSG00000006289	Osgep	66246	protein_coding	14	51143935	51162350	45.04	466.855	-0.0783946	0.745844	-0.105109	0.91629	0.999797
ENSMUSG00000006299	Aamp	227290	protein_coding	1	74318999	74323897	54.07	2905.98	-0.145014	0.324877	-0.446367	0.655332	0.999797
ENSMUSG00000006301	Tmbim1	69660	protein_coding	1	74327406	74344781	51.34	441.405	-0.997857	0.630862	-1.58174	0.11371	0.999797
ENSMUSG00000006304	Arpc2	76709	protein_coding	1	74275243	74307368	44.47	4641.31	0.0504478	0.270364	0.186592	0.85198	0.999797
ENSMUSG00000006315	Tmem147	69804	protein_coding	7	30427126	30428965	54.35	1040.68	0.139735	0.520001	0.26872	0.788145	0.999797
ENSMUSG00000006333	Rps9	76846	protein_coding	7	3706992	3709896	48.78	1363.15	0.0959811	0.509181	0.188501	0.850484	0.999797
ENSMUSG00000006335	Tfpt	69714	protein_coding	7	3623323	3632928	48.44	195.163	-0.0485473	0.85222	-0.0569657	0.954573	0.999797
ENSMUSG00000006356	Crip2	68337	protein_coding	12	113103856	113109126	58.66	1302.38	0.834487	0.584421	1.42789	0.153325	0.999797
ENSMUSG00000006360	Crip1	12925	protein_coding	12	113109936	113117499	55	67.2119	1.47767	1.91295	0.772455	0.439845	0.999797
ENSMUSG00000006369	Fbln1	14114	protein_coding	15	85090150	85170736	50.36	406.109	0.400953	0.665699	0.602303	0.546972	0.999797
ENSMUSG00000006373	Pgrmc1	53328	protein_coding	X	35861859	35869732	43.54	7626.04	-0.273757	0.272396	-1.005	0.314897	0.999797
ENSMUSG00000006378	Gcat	26912	protein_coding	15	78915074	78922553	52.55	222.361	1.62413	0.925419	1.75502	0.0792551	0.999797
ENSMUSG00000006392	Med8	80509	protein_coding	4	118266534	118272979	48.99	439.663	0.74444	0.732471	1.01634	0.309468	0.999797
ENSMUSG00000006398	Cdc20	107995	protein_coding	4	118290098	118294549	50.97	165.575	1.18654	1.25834	0.942942	0.345711	0.999797
ENSMUSG00000006403	Adamts4	240913	protein_coding	1	171077990	171088206	51.97	157.069	-1.37203	1.74505	-0.786238	0.431728	0.999797
ENSMUSG00000006412	Pfdn2	18637	protein_coding	1	171173238	171186822	44.92	811.703	-0.16209	0.456356	-0.355182	0.722453	0.999797
ENSMUSG00000006418	Rnf114	81018	protein_coding	2	167334565	167358093	49.52	1075.98	-0.1595	0.419805	-0.379939	0.703991	0.999797
ENSMUSG00000006423	Steep1	77644	protein_coding	X	36087390	36137764	43.04	855.657	-0.20973	0.613005	-0.342134	0.73225	0.999797
ENSMUSG00000006435	Neurl1a	18011	protein_coding	19	47167259	47247880	50.56	920.775	-0.106912	0.48864	-0.218795	0.82681	0.999797
ENSMUSG00000006442	Srm	20810	protein_coding	4	148675960	148679450	58.58	1220.94	0.163507	0.469556	0.348216	0.727678	0.999797
ENSMUSG00000006456	Rbm14	56275	protein_coding	19	4850597	4861662	47.28	741.196	-0.391291	0.568035	-0.68885	0.490918	0.999797
ENSMUSG00000006463	Zdhhc24	70605	protein_coding	19	4928696	4935425	50.59	334.783	-1.0554	0.842356	-1.25291	0.210238	0.999797
ENSMUSG00000006464	Bbs1	52028	protein_coding	19	4936906	4956656	49.04	196.793	1.51773	1.02887	1.47515	0.140172	0.999797
ENSMUSG00000006476	Nsmf	56876	protein_coding	2	24944367	24952893	57.3	4993.19	-0.164214	0.339535	-0.483643	0.628639	0.999797
ENSMUSG00000006498	Ptbp1	19205	protein_coding	10	79690261	79700605	55.85	804.224	-0.126374	0.47248	-0.26747	0.789107	0.999797
ENSMUSG00000006517	Mvd	192156	protein_coding	8	123160340	123170161	54.17	478.287	0.226733	0.67344	0.336679	0.736359	0.999797
ENSMUSG00000006519	Cyba	13057	protein_coding	8	123151515	123159669	53.18	189.919	1.27424	0.961054	1.32587	0.184881	0.999797
ENSMUSG00000006522	Itih3	16426	protein_coding	14	30630529	30645717	49.69	364.005	1.59988	0.962486	1.66224	0.0964646	0.999797
ENSMUSG00000006526	Stimate	69179	protein_coding	14	30547547	30599167	47.7	141.631	0.0748121	1.0858	0.0689006	0.945069	0.999797
ENSMUSG00000006575	Rundc3a	51799	protein_coding	11	102284229	102293381	55.73	1925.86	-0.342827	0.349496	-0.980918	0.326633	0.999797
ENSMUSG00000006576	Slc4a3	20536	protein_coding	1	75522910	75538816	55.79	555.371	-0.645076	0.801723	-0.804612	0.421044	0.999797
ENSMUSG00000006589	Aprt	11821	protein_coding	8	123301374	123303648	57.14	589.145	0.0226866	0.6032	0.0376104	0.969998	0.999797
ENSMUSG00000006599	Gtf2h1	14884	protein_coding	7	46445527	46473224	40.85	731.803	0.262923	0.722127	0.364096	0.715787	0.999797
ENSMUSG00000006611	Hfe	15216	protein_coding	13	23886017	23894837	46.97	168.795	0.982801	1.70362	0.576891	0.564013	0.999797
ENSMUSG00000006651	Aplp1	11803	protein_coding	7	30134407	30144960	53.61	8983.36	-0.228668	0.230598	-0.991629	0.321378	0.999797
ENSMUSG00000006673	Qrich1	69232	protein_coding	9	108394005	108437362	42.34	1284.99	0.195383	0.404289	0.483275	0.6289	0.999797
ENSMUSG00000006675	P4htm	74443	protein_coding	9	108456061	108474866	50.43	612.106	0.562142	0.574708	0.978136	0.328007	0.999797
ENSMUSG00000006676	Usp19	71472	protein_coding	9	108367801	108379536	54.77	847.248	0.0288293	0.472053	0.0610722	0.951302	0.999797
ENSMUSG00000006699	Cdc42	12540	protein_coding	4	137047007	137085031	41.05	11030.3	0.0637106	0.264635	0.240749	0.80975	0.999797
ENSMUSG00000006705	Pknox1	18771	protein_coding	17	31783708	31826667	48.06	207.736	-0.05485	0.944073	-0.0580993	0.953669	0.999797
ENSMUSG00000006711	D130043K22Rik	210108	protein_coding	13	25029118	25085253	45.08	158.114	-2.32466	1.56957	-1.48108	0.138585	0.999797
ENSMUSG00000006728	Cdk4	12567	protein_coding	10	126899403	126903789	51.65	1532.46	-0.202828	0.406553	-0.498896	0.617852	0.999797
ENSMUSG00000006731	B4galnt1	14421	protein_coding	10	127001094	127008199	55.5	1017.51	-0.19154	0.435457	-0.439859	0.660039	0.999797
ENSMUSG00000006736	Tspan31	67125	protein_coding	10	126903149	126906133	49.31	2055.18	0.392748	0.422612	0.929334	0.352716	0.999797
ENSMUSG00000006740	Kif5b	16573	protein_coding	18	6201002	6242174	38.71	3536.9	-0.374165	0.382666	-0.977783	0.328182	0.999797
ENSMUSG00000006763	Saal1	78935	protein_coding	7	46335532	46360104	45.56	131.86	-0.327103	1.10881	-0.295003	0.767991	0.999797
ENSMUSG00000006782	Cnp	12799	protein_coding	11	100465730	100482555	50.49	1993.81	0.285052	0.344326	0.827857	0.407751	0.999797
ENSMUSG00000006784	Odad4	74407	protein_coding	11	100436433	100463394	49.9	108.872	0.801332	1.80991	0.442748	0.657948	0.999797
ENSMUSG00000006800	Sulf2	72043	protein_coding	2	165915009	165997583	52.54	2387.07	0.297313	0.468874	0.634099	0.526016	0.999797
ENSMUSG00000006818	Sod2	20656	protein_coding	17	13225733	13258950	45.24	1910.4	0.129134	0.386109	0.334449	0.73804	0.999797
ENSMUSG00000006850	Tmco6	71983	protein_coding	18	36868092	36875450	48.72	177.724	-0.522625	1.7019	-0.307084	0.75878	0.999797
ENSMUSG00000006906	Stambp	70527	protein_coding	6	83520193	83549711	46.1	825.829	-0.0766016	0.527069	-0.145335	0.884446	0.999797
ENSMUSG00000006930	Hap1	15114	protein_coding	11	100238153	100246954	55.83	793.13	-1.10537	0.624591	-1.76975	0.0767691	0.999797
ENSMUSG00000006931	P3h4	66180	protein_coding	11	100299282	100305662	54.87	179.393	0.237294	1.74453	0.136022	0.891804	0.999797
ENSMUSG00000006932	Ctnnb1	12387	protein_coding	9	120758282	120789573	46.34	6961.37	-0.0139269	0.340073	-0.0409527	0.967334	0.999797
ENSMUSG00000006941	Eif1b	68969	protein_coding	9	120321298	120324396	56.11	2861.8	0.286614	0.382783	0.748764	0.453999	0.999797
ENSMUSG00000006998	Psmd2	21762	protein_coding	16	20470402	20482164	45.42	6211.39	0.183204	0.248425	0.737464	0.46084	0.999797
ENSMUSG00000007021	Syngr3	20974	protein_coding	17	24904066	24908929	53.74	2495.09	-0.398692	0.397186	-1.00379	0.315479	0.999797
ENSMUSG00000007029	Vars1	22321	protein_coding	17	35219963	35235298	53.96	650.773	0.245516	0.616872	0.398001	0.690629	0.999797
ENSMUSG00000007036	Abhd16a	193742	protein_coding	17	35308239	35321963	54.87	811.141	0.241065	0.469558	0.513387	0.607681	0.999797
ENSMUSG00000007038	Neu1	18010	protein_coding	17	35150229	35154929	54.14	552.117	0.230525	0.670412	0.343856	0.730954	0.999797
ENSMUSG00000007039	Ddah2	51793	protein_coding	17	35278011	35281071	57.79	914.172	0.49982	0.528547	0.945649	0.344327	0.999797
ENSMUSG00000007041	Clic1	114584	protein_coding	17	35268942	35277725	49.54	965.579	0.215297	0.45458	0.473617	0.635773	0.999797
ENSMUSG00000007050	Lsm2	27756	protein_coding	17	35200838	35204867	47.84	183	0.969449	0.946388	1.02437	0.305662	0.999797
ENSMUSG00000007097	Atp1a2	98660	protein_coding	1	172099276	172125631	49.67	7837.38	-0.28959	0.328679	-0.881071	0.378279	0.999797
ENSMUSG00000007122	Casq1	12372	protein_coding	1	172037461	172047435	49.55	63.419	-0.921895	2.63094	-0.350406	0.726034	0.999797
ENSMUSG00000007207	Stx1a	20907	protein_coding	5	135052336	135079954	51.87	1096.38	-0.110232	0.509775	-0.216237	0.828803	0.999797
ENSMUSG00000007216	Zfp775	243372	protein_coding	6	48578997	48600161	48.6	111.801	-1.53307	1.81254	-0.845813	0.397657	0.999797
ENSMUSG00000007338	Mrpl49	18120	protein_coding	19	6103652	6107815	47.6	636.814	0.43422	0.524095	0.828514	0.40738	0.999797
ENSMUSG00000007411	Mark3	17169	protein_coding	12	111540957	111622655	42.48	1862.12	-0.321116	0.452319	-0.709933	0.477746	0.999797
ENSMUSG00000007415	Gatad1	67210	protein_coding	5	3682932	3707185	42.71	220.887	-0.657742	0.996996	-0.659724	0.509431	0.999797
ENSMUSG00000007458	M6pr	17113	protein_coding	6	122285679	122294639	43.7	1654.43	0.0304034	0.42238	0.0719812	0.942617	0.999797
ENSMUSG00000007476	Lrrc8a	241296	protein_coding	2	30127727	30153802	51.64	204.469	-0.314973	0.864326	-0.364415	0.715548	0.999797
ENSMUSG00000007564	Ppp2r1a	51792	protein_coding	17	21165573	21186178	44.7	10107.4	0.0785608	0.266628	0.294646	0.768265	0.999797
ENSMUSG00000007570	Fance	72775	protein_coding	17	28532493	28545546	52.02	102.292	0.23978	1.65742	0.144671	0.884971	0.999797
ENSMUSG00000007589	Tinf2	28113	protein_coding	14	55912146	55919277	47.85	308.68	-0.14691	0.72753	-0.20193	0.839972	0.999797
ENSMUSG00000007594	Hapln4	330790	protein_coding	8	70536107	70543512	54.56	168.302	-0.72059	1.21681	-0.592195	0.55372	0.999797
ENSMUSG00000007603	Dus3l	224907	protein_coding	17	57071757	57077093	56.45	244.386	-0.35419	0.810406	-0.437052	0.662074	0.999797
ENSMUSG00000007613	Tgfbr1	21812	protein_coding	4	47353222	47414931	38.96	184.496	0.939934	0.918904	1.02289	0.306362	0.999797
ENSMUSG00000007617	Homer1	26556	protein_coding	13	93436143	93541637	37.94	958.896	-0.305628	0.628384	-0.486371	0.626704	0.999797
ENSMUSG00000007646	Rad51c	114714	protein_coding	11	87267471	87295780	41.94	36.2829	0.451554	2.35778	0.191516	0.848121	0.999797
ENSMUSG00000007655	Cav1	12389	protein_coding	6	17306334	17341451	42.1	2021.02	0.323363	0.519826	0.622059	0.533903	0.999797
ENSMUSG00000007656	Arpp19	59046	protein_coding	9	74944896	74967595	39.37	2143.65	0.0696912	0.366772	0.190012	0.8493	0.999797
ENSMUSG00000007659	Bcl2l1	12048	protein_coding	2	152622588	152673648	46.98	1316.65	0.08371	0.498584	0.167895	0.866666	0.999797
ENSMUSG00000007670	Khsrp	16549	protein_coding	17	57328051	57338522	53.63	293.138	-0.56394	0.844813	-0.667532	0.504432	0.999797
ENSMUSG00000007721	Ccdc124	234388	protein_coding	8	71320871	71326579	55.42	705.295	1.07175	0.711661	1.50598	0.132071	0.999797
ENSMUSG00000007739	Cct4	12464	protein_coding	11	22940519	22953780	39.81	2332.14	0.595378	0.404083	1.47341	0.140642	0.999797
ENSMUSG00000007777	Trappc2b	66050	protein_coding	11	51576213	51579701	43.02	488.738	0.845208	0.580917	1.45496	0.145682	0.999797
ENSMUSG00000007783	Cpt1c	78070	protein_coding	7	44608796	44624275	52.48	1668.32	-0.08228	0.469928	-0.175091	0.861008	0.999797
ENSMUSG00000007812	Zfp655	72611	protein_coding	5	145168525	145184112	42.9	712.242	-0.853973	0.651762	-1.31025	0.19011	0.999797
ENSMUSG00000007815	Rhoa	11848	protein_coding	9	108183328	108215133	42.4	4891.94	0.158003	0.285283	0.553846	0.579685	0.999797
ENSMUSG00000007817	Zmiz1	328365	protein_coding	14	25459609	25667167	52.31	699.582	0.0545036	0.469959	0.115975	0.907672	0.999797
ENSMUSG00000007827	Ankrd26	232339	protein_coding	6	118478269	118539187	40.87	218.547	-0.151835	1.56846	-0.096805	0.922881	0.999797
ENSMUSG00000007833	Aldh16a1	69748	protein_coding	7	44790108	44804008	51.06	76.6906	1.04587	1.77135	0.590437	0.554898	0.999797
ENSMUSG00000007836	Hnrnpa0	77134	protein_coding	13	58273693	58276370	55.38	250.551	-0.218039	0.925206	-0.235666	0.813692	0.999797
ENSMUSG00000007850	Hnrnph1	59013	protein_coding	11	50267817	50277355	39.93	1171.3	-0.039303	0.517501	-0.0759476	0.939461	0.999797
ENSMUSG00000007867	Ift43	76411	protein_coding	12	86129315	86209233	48.56	226.759	1.70251	0.977671	1.74139	0.0816153	0.999797
ENSMUSG00000007872	Id3	15903	protein_coding	4	135870808	135873066	55.51	3460.68	0.0986067	0.415337	0.237414	0.812336	0.999797
ENSMUSG00000007880	Arid1a	93760	protein_coding	4	133406319	133484080	46.37	368.989	-0.104251	0.924829	-0.112724	0.910249	0.999797
ENSMUSG00000007888	Crlf1	12931	protein_coding	8	70945808	70956731	55.82	302.57	-0.193386	0.671959	-0.287794	0.773505	0.999797
ENSMUSG00000007891	Ctsd	13033	protein_coding	7	141929648	141941775	53.93	13007.5	0.506685	0.299985	1.68904	0.0912126	0.999797
ENSMUSG00000007892	Rplp1	56040	protein_coding	9	61820566	61821824	51.79	1029.46	0.534043	0.654884	0.815476	0.4148	0.999797
ENSMUSG00000007908	Hmgcll1	208982	protein_coding	9	75922137	76043632	38.08	223.989	-0.497008	1.71686	-0.289487	0.772209	0.999797
ENSMUSG00000007944	Ttc9b	73032	protein_coding	7	27353340	27356771	58.71	585.093	-0.456791	0.651157	-0.701507	0.482987	0.999797
ENSMUSG00000007987	Ift22	67286	protein_coding	5	136937004	136944258	49.8	754.5	0.48888	0.62206	0.785906	0.431923	0.999797
ENSMUSG00000007989	Fzd3	14365	protein_coding	14	65429898	65499912	39.49	1320.86	-0.322186	0.491877	-0.655014	0.512459	0.999797
ENSMUSG00000008028	1700008O03Rik	69349	protein_coding	7	44009467	44035244	49	16.7006	2.50987	2.59463	0.967331	0.333379	0.999797
ENSMUSG00000008036	Ap2s1	232910	protein_coding	7	16472335	16483219	52.27	1700.82	0.174677	0.485019	0.360145	0.718739	0.999797
ENSMUSG00000008090	Fgfrl1	116701	protein_coding	5	108840248	108854790	55.7	882.158	-0.279366	0.483589	-0.577692	0.563472	0.999797
ENSMUSG00000008136	Fhl2	14200	protein_coding	1	43162234	43236144	44.75	503.762	-0.94899	0.595455	-1.59372	0.110998	0.999797
ENSMUSG00000008140	Emc10	69683	protein_coding	7	44139361	44145953	55.07	2435.58	-0.0625552	0.308654	-0.202671	0.839392	0.999797
ENSMUSG00000008153	Clstn3	232370	protein_coding	6	124407540	124441753	49.32	2844.72	-0.451355	0.442348	-1.02036	0.307557	0.999797
ENSMUSG00000008167	Fbxw9	68628	protein_coding	8	85786684	85793753	51.33	354.747	0.881926	0.773166	1.14067	0.254008	0.999797
ENSMUSG00000008200	Fnbp4	55935	protein_coding	2	90575714	90611365	41.8	312.511	-0.130205	0.901071	-0.144501	0.885105	0.999797
ENSMUSG00000008226	Scrn3	74616	protein_coding	2	73142945	73168162	41	739.268	-0.458498	0.723755	-0.633499	0.526408	0.999797
ENSMUSG00000008301	Phax	56698	protein_coding	18	56695515	56720784	44.01	792.511	-0.219157	0.473404	-0.462939	0.643408	0.999797
ENSMUSG00000008305	Tle1	21885	protein_coding	4	72036042	72119130	41.37	384.671	0.222017	0.706515	0.314242	0.753337	0.999797
ENSMUSG00000008318	Relt	320100	protein_coding	7	100495054	100512653	53.88	141.982	1.36826	1.0548	1.29717	0.194573	0.999797
ENSMUSG00000008333	Snrpb2	20639	protein_coding	2	142904959	142914773	40.86	642.793	0.75258	0.569542	1.32138	0.186376	0.999797
ENSMUSG00000008348	Ubc	22190	protein_coding	5	125463029	125467266	55.76	22522.5	0.196918	0.427423	0.460711	0.645006	0.999797
ENSMUSG00000008373	Prpf31	68988	protein_coding	7	3632984	3645485	49.22	503.149	0.0480802	0.652253	0.0737141	0.941238	0.999797
ENSMUSG00000008384	Sertad1	55942	protein_coding	7	27186335	27189741	55.83	290.203	-0.544332	0.748407	-0.727321	0.46703	0.999797
ENSMUSG00000008393	Carhsp1	52502	protein_coding	16	8476444	8490019	53.2	1157.83	0.849959	0.553643	1.53521	0.124732	0.999797
ENSMUSG00000008398	Elk3	13713	protein_coding	10	93083276	93146997	47.61	275.126	-0.170264	0.967744	-0.175939	0.860342	0.999797
ENSMUSG00000008429	Herpud2	80517	protein_coding	9	25019428	25063116	38.53	1391.38	-0.184773	0.374967	-0.492771	0.622174	0.999797
ENSMUSG00000008450	Nutf2	68051	protein_coding	8	106587212	106605962	46.86	1417.43	0.255525	0.550473	0.464192	0.64251	0.999797
ENSMUSG00000008475	Arpc5	67771	protein_coding	1	152642293	152651348	42.66	5422.82	-0.068362	0.262516	-0.260411	0.794547	0.999797
ENSMUSG00000008489	Elavl2	15569	protein_coding	4	91139000	91289022	40.19	521.789	-0.650342	0.676341	-0.96156	0.336271	0.999797
ENSMUSG00000008540	Mgst1	56615	protein_coding	6	138117314	138133753	42.94	3072.42	0.20124	0.457209	0.440149	0.659829	0.999797
ENSMUSG00000008575	Nfib	18028	protein_coding	4	82208410	82623987	41.74	4532.89	-0.6399	0.387617	-1.65086	0.0987681	0.999797
ENSMUSG00000008604	Ubqln4	94232	protein_coding	3	88461065	88477032	50.34	595.414	-0.191182	0.681554	-0.280509	0.779087	0.999797
ENSMUSG00000008658	Rbfox1	268859	protein_coding	16	5124665	7229391	43.12	1005.72	0.06585	0.53774	0.122457	0.902537	0.999797
ENSMUSG00000008668	Rps18	20084	protein_coding	17	34170973	34174975	51.34	844.602	0.329355	0.710285	0.463694	0.642867	0.999797
ENSMUSG00000008682	Rpl10	110954	protein_coding	X	73314418	73316741	45.87	1212.66	-0.00513722	0.477065	-0.0107684	0.991408	0.999797
ENSMUSG00000008683	Rps15a	267019	protein_coding	7	117703595	117715411	45.52	570.297	0.446064	0.849555	0.525056	0.599544	0.999797
ENSMUSG00000008690	Ncaph2	52683	protein_coding	15	89239922	89257029	49.43	1059.93	0.109852	0.578229	0.189981	0.849324	0.999797
ENSMUSG00000008730	Hipk1	15257	protein_coding	3	103647131	103698879	42.62	947.875	0.114141	0.667144	0.171089	0.864153	0.999797
ENSMUSG00000008734	Gprc5b	64297	protein_coding	7	118571270	118594434	50.8	442.692	0.329312	0.734206	0.448528	0.653772	0.999797
ENSMUSG00000008763	Man1a2	17156	protein_coding	3	100469524	100592819	38.75	964.014	-0.365311	0.662753	-0.551202	0.581495	0.999797
ENSMUSG00000008822	Acyp1	66204	protein_coding	12	85319172	85335212	44.95	358.314	0.724541	0.677615	1.06925	0.284956	0.999797
ENSMUSG00000008855	Hdac5	15184	protein_coding	11	102085258	102120992	54.97	656.649	-0.355458	0.58871	-0.603791	0.545983	0.999797
ENSMUSG00000008859	Rala	56044	protein_coding	13	18055156	18118824	40.9	1733.63	-0.186219	0.443045	-0.420316	0.674254	0.999797
ENSMUSG00000008892	Vdac3	22335	protein_coding	8	23067102	23083774	40.62	3969.33	0.209554	0.328581	0.637754	0.523634	0.999797
ENSMUSG00000008958	Vps72	21427	protein_coding	3	95018333	95030362	45.83	417.427	0.260105	0.87536	0.29714	0.766359	0.999797
ENSMUSG00000008976	Gabpa	14390	protein_coding	16	84631813	84660667	40.67	437.917	-0.127154	2.34532	-0.0542159	0.956763	0.999797
ENSMUSG00000008999	Bmp7	12162	protein_coding	2	172709805	172782114	52.07	108.732	2.61586	1.75707	1.48876	0.136549	0.999797
ENSMUSG00000009013	Dynll1	56455	protein_coding	5	115435169	115439058	50.54	5422.47	0.387562	0.390386	0.992765	0.320824	0.999797
ENSMUSG00000009030	Pdcl	67466	protein_coding	2	37240086	37249344	42.24	568.516	0.218502	0.594603	0.367475	0.713265	0.999797
ENSMUSG00000009035	Tmem184b	223693	protein_coding	15	79244884	79287769	53.19	729.272	-0.225899	0.512493	-0.440785	0.659369	0.999797
ENSMUSG00000009073	Nf2	18016	protein_coding	11	4715845	4799536	44.73	921.155	-0.482308	0.5815	-0.829421	0.406866	0.999797
ENSMUSG00000009075	Cabp7	192650	protein_coding	11	4686892	4696778	57.44	468.479	-0.72787	0.678648	-1.07253	0.283482	0.999797
ENSMUSG00000009076	Zmat5	67178	protein_coding	11	4654678	4687669	49.16	163.945	0.0693535	1.09087	0.0635761	0.949308	0.999797
ENSMUSG00000009079	Ewsr1	14030	protein_coding	11	5019689	5049266	42.57	2954.62	-0.128636	0.359966	-0.357355	0.720826	0.999797
ENSMUSG00000009090	Ap1b1	11764	protein_coding	11	4936824	4992791	48.12	1836.18	-0.132916	0.398784	-0.333302	0.738906	0.999797
ENSMUSG00000009112	Bcl2l13	94044	protein_coding	6	120813173	120869803	43.41	708.112	-0.205449	0.638921	-0.321556	0.747789	0.999797
ENSMUSG00000009207	Lnpk	69605	protein_coding	2	74350635	74409779	35.74	898.53	0.0902514	0.552592	0.163324	0.870264	0.999797
ENSMUSG00000009216	Fam163b	109349	protein_coding	2	27000392	27032503	51.56	1377.99	-0.822022	0.530029	-1.5509	0.120926	0.999797
ENSMUSG00000009291	Pttg1ip	108705	protein_coding	10	77417554	77434566	50.02	2867.99	0.583705	0.349604	1.66962	0.0949951	0.999797
ENSMUSG00000009293	Ube2g2	22213	protein_coding	10	77458109	77481827	48.59	687.081	0.0950483	0.61358	0.154908	0.876894	0.999797
ENSMUSG00000009376	Met	17295	protein_coding	6	17463799	17573979	41.79	287.912	1.79	1.55813	1.14881	0.250633	0.999797
ENSMUSG00000009406	Elk1	13712	protein_coding	X	20799634	20816847	44.14	364.091	-0.185144	0.774329	-0.239103	0.811026	0.999797
ENSMUSG00000009418	Nav1	215690	protein_coding	1	135362318	135615843	48.26	861.008	0.767257	0.744627	1.03039	0.302826	0.999797
ENSMUSG00000009470	Tnpo1	238799	protein_coding	13	98975527	99062892	41.51	816.358	-0.128977	0.520053	-0.248007	0.804129	0.999797
ENSMUSG00000009535	Rnmt	67897	protein_coding	18	68433426	68457923	41.34	1108.34	-0.052216	0.458244	-0.113948	0.909279	0.999797
ENSMUSG00000009549	Srp14	20813	protein_coding	2	118306331	118310192	49.69	2410.98	0.108396	0.396069	0.273679	0.784332	0.999797
ENSMUSG00000009551	6330409D20Rik	NA	lncRNA	2	32622632	32631028	50.07	12.632	0.331012	4.29663	0.0770399	0.938592	0.999797
ENSMUSG00000009555	Cdk9	107951	protein_coding	2	32595796	32603088	53.54	852.521	0.151809	0.520709	0.291543	0.770636	0.999797
ENSMUSG00000009563	Tor2a	30933	protein_coding	2	32647246	32652256	54.62	475.598	-0.798979	0.613522	-1.30228	0.19282	0.999797
ENSMUSG00000009566	Fpgs	14287	protein_coding	2	32572621	32594157	52.05	100.257	-0.146285	1.19849	-0.122058	0.902853	0.999797
ENSMUSG00000009569	Mrtfb	239719	protein_coding	16	13074345	13235393	42.96	785.462	-0.670507	0.589837	-1.13677	0.255636	0.999797
ENSMUSG00000009575	Cbx5	12419	protein_coding	15	103099971	103148243	41.23	1834.72	-0.28907	0.381828	-0.757069	0.449009	0.999797
ENSMUSG00000009585	Apobec3	80287	protein_coding	15	79775860	79800107	49.51	105.73	-0.599942	1.3874	-0.432421	0.665435	0.999797
ENSMUSG00000009614	Sardh	192166	protein_coding	2	27078405	27138349	51.51	192.923	0.287338	1.1592	0.247877	0.80423	0.999797
ENSMUSG00000009621	Vav2	22325	protein_coding	2	27152116	27317045	51.41	178.98	-0.734827	1.74594	-0.420877	0.673845	0.999797
ENSMUSG00000009630	Ppp2cb	19053	protein_coding	8	34089653	34109469	45.04	966.203	0.374177	0.478774	0.781533	0.434489	0.999797
ENSMUSG00000009640	Dmap1	66233	protein_coding	4	117531878	117539470	50.88	360.176	-0.709122	0.851606	-0.832687	0.405021	0.999797
ENSMUSG00000009647	Mcu	215999	protein_coding	10	59282806	59452514	43.63	589.488	-0.446069	0.571977	-0.779873	0.435466	0.999797
ENSMUSG00000009681	Bcr	110279	protein_coding	10	74896424	75020753	48.93	415.131	-0.18783	1.09264	-0.171905	0.863512	0.999797
ENSMUSG00000009731	Kcnd1	16506	protein_coding	X	7688528	7704519	47.78	140.789	1.6343	1.30717	1.25025	0.211208	0.999797
ENSMUSG00000009733	Tfcp2	21422	protein_coding	15	100395893	100449889	45.12	203.522	0.32396	0.865698	0.374218	0.708242	0.999797
ENSMUSG00000009739	Pou6f1	19009	protein_coding	15	100473199	100497865	51.02	413.964	-0.670098	0.779503	-0.859647	0.389983	0.999797
ENSMUSG00000009741	Ubp1	22221	protein_coding	9	113760002	113806270	43.42	424.616	0.434166	1.00322	0.432774	0.665179	0.999797
ENSMUSG00000009772	Nuak2	74137	protein_coding	1	132243864	132261226	50.05	125.428	0.745275	1.76053	0.423323	0.672059	0.999797
ENSMUSG00000009828	Cilk1	56542	protein_coding	9	78016474	78079389	44.96	167.764	0.509265	1.08518	0.46929	0.638862	0.999797
ENSMUSG00000009863	Sdhb	67680	protein_coding	4	140688514	140706504	51.24	2346.13	0.371515	0.454559	0.817307	0.413753	0.999797
ENSMUSG00000009894	Snap47	67826	protein_coding	11	59297960	59342012	47.4	6217.33	-0.0671505	0.273132	-0.245854	0.805796	0.999797
ENSMUSG00000009905	Kdsr	70750	protein_coding	1	106648189	106687457	44.87	699.596	0.0986453	0.513461	0.192119	0.847649	0.999797
ENSMUSG00000009907	Vps4b	20479	protein_coding	1	106691801	106724458	39.62	1335.75	0.627177	0.543825	1.15327	0.248799	0.999797
ENSMUSG00000009927	Rps25	75617	protein_coding	9	44318436	44321724	48.01	1228.1	0.667699	0.588716	1.13416	0.256727	0.999797
ENSMUSG00000009995	Tafazzin	66826	protein_coding	X	73325518	73333757	47.46	628.229	0.95409	0.789553	1.20839	0.226896	0.999797
ENSMUSG00000010045	Tmem115	56395	protein_coding	9	107411144	107415872	55.06	621.49	0.337947	0.576334	0.586373	0.557625	0.999797
ENSMUSG00000010047	Hyal2	15587	protein_coding	9	107445144	107449978	55.45	173.406	0.481382	1.63573	0.294292	0.768534	0.999797
ENSMUSG00000010048	Ifrd2	15983	protein_coding	9	107464841	107470584	55.36	35.5861	0.368648	2.30344	0.160043	0.872848	0.999797
ENSMUSG00000010051	Hyal1	15586	protein_coding	9	107454126	107458909	52.86	194.482	1.21859	0.873204	1.39553	0.162855	0.999797
ENSMUSG00000010054	Tusc2	80385	protein_coding	9	107440454	107443311	53.36	791.457	0.215023	0.578992	0.371375	0.710359	0.999797
ENSMUSG00000010057	Nprl2	56032	protein_coding	9	107419425	107422905	55.13	341.573	1.01767	0.680505	1.49546	0.134794	0.999797
ENSMUSG00000010064	Slc38a3	76257	protein_coding	9	107527833	107546729	53.75	1589.06	0.113211	0.518277	0.218438	0.827088	0.999797
ENSMUSG00000010067	Rassf1	56289	protein_coding	9	107428754	107439466	49.97	358.393	0.50818	0.743988	0.683049	0.494576	0.999797
ENSMUSG00000010086	Rnf112	22671	protein_coding	11	61339268	61344957	56.26	640.989	-1.05561	0.609779	-1.73113	0.0834283	0.999797
ENSMUSG00000010095	Slc3a2	17254	protein_coding	19	8684246	8700733	46.65	3256.34	0.126138	0.336235	0.375148	0.707551	0.999797
ENSMUSG00000010097	Nxf1	53319	protein_coding	19	8734437	8748286	45.87	647.35	0.625306	0.541254	1.15529	0.247971	0.999797
ENSMUSG00000010110	Stx5a	56389	protein_coding	19	8718777	8733433	44.25	816.576	0.0408181	0.507011	0.0805073	0.935834	0.999797
ENSMUSG00000010205	Raver1	71766	protein_coding	9	20985454	21003304	50	250.064	1.27735	0.771766	1.6551	0.0979044	0.999797
ENSMUSG00000010277	Bltp2	72503	protein_coding	11	78152578	78181449	44.67	1998.93	-0.646353	0.481349	-1.3428	0.179338	0.999797
ENSMUSG00000010290	AI597479	98404	protein_coding	1	43137870	43155107	42.18	581.182	-0.505202	0.730597	-0.691492	0.489257	0.999797
ENSMUSG00000010307	Tmem86a	67893	protein_coding	7	46700349	46704525	56.16	300.223	0.251984	0.895403	0.28142	0.778388	0.999797
ENSMUSG00000010358	Ifi35	70110	protein_coding	11	101339233	101349524	47.92	179.524	-0.685184	1.01637	-0.674148	0.500217	0.999797
ENSMUSG00000010362	Rdm1	66599	protein_coding	11	101518021	101526926	48.3	127.696	0.812897	1.17909	0.689428	0.490554	0.999797
ENSMUSG00000010376	Nedd8	18002	protein_coding	14	55899720	55909581	43.74	1882.26	0.464023	0.46826	0.990952	0.321709	0.999797
ENSMUSG00000010392	Gosr1	53334	protein_coding	11	76617428	76654405	43.54	797.594	-0.402023	0.712307	-0.564396	0.572485	0.999797
ENSMUSG00000010406	Mrpl52	68836	protein_coding	14	54664366	54667213	48.17	207.846	0.144021	1.02073	0.141096	0.887794	0.999797
ENSMUSG00000010453	Kansl3	226976	protein_coding	1	36374811	36408262	45.65	287.541	-1.02971	1.44672	-0.711757	0.476615	0.999797
ENSMUSG00000010517	Faf1	14084	protein_coding	4	109533785	109821157	37	923.584	-0.751458	0.55643	-1.3505	0.176856	0.999797
ENSMUSG00000010554	Mettl16	67493	protein_coding	11	74661656	74719351	42.72	464.425	0.163135	0.879654	0.185453	0.852874	0.999797
ENSMUSG00000010607	Pigyl	66268	protein_coding	9	22068142	22069654	57.37	231.803	0.0684593	0.83126	0.0823561	0.934364	0.999797
ENSMUSG00000010608	Rbm25	67039	protein_coding	12	83678010	83729897	37.84	2102.06	-0.352106	0.488425	-0.720901	0.47097	0.999797
ENSMUSG00000010609	Psen2	19165	protein_coding	1	180054569	180091003	50.17	265.323	-0.365564	0.841673	-0.43433	0.664049	0.999797
ENSMUSG00000010660	Plcd1	18799	protein_coding	9	118900595	118922570	52.78	265.97	-1.1961	0.938259	-1.27481	0.202378	0.999797
ENSMUSG00000010663	Fads1	76267	protein_coding	19	10160252	10174241	51.42	4917.71	0.169937	0.345719	0.491547	0.62304	0.999797
ENSMUSG00000010721	Lmbr1	56873	protein_coding	5	29434800	29583388	40.53	464.121	-0.652159	0.660996	-0.98663	0.323824	0.999797
ENSMUSG00000010755	Cars1	27267	protein_coding	7	143110967	143153827	49.82	672.898	0.704689	0.756017	0.932107	0.351281	0.999797
ENSMUSG00000010911	Apip	56369	protein_coding	2	102904020	102922989	42.42	387.972	0.0600627	0.679891	0.0883417	0.929605	0.999797
ENSMUSG00000010914	Pdhx	27402	protein_coding	2	102851420	102903858	40.15	1096.06	-0.188527	0.476039	-0.396033	0.692081	0.999797
ENSMUSG00000010936	Vac14	234729	protein_coding	8	111345217	111447030	49.79	348.998	0.799006	0.899128	0.888646	0.374193	0.999797
ENSMUSG00000011096	Akt1s1	67605	protein_coding	7	44498415	44504845	57.05	774.153	0.258142	0.552121	0.467547	0.640109	0.999797
ENSMUSG00000011114	Tbrg1	21376	protein_coding	9	37560059	37568608	44.22	1081.37	0.509899	0.434279	1.17413	0.240343	0.999797
ENSMUSG00000011154	Cfap161	75556	protein_coding	7	83423309	83444088	42.81	140.687	1.77636	1.15785	1.53418	0.124984	0.999797
ENSMUSG00000011158	Brf1	72308	protein_coding	12	112923705	112964324	49.17	384.57	-0.0855623	0.668482	-0.127995	0.898153	0.999797
ENSMUSG00000011179	Odc1	18263	protein_coding	12	17594795	17601506	47.42	2323.36	0.560543	0.501599	1.11751	0.263775	0.999797
ENSMUSG00000011256	Adam19	11492	protein_coding	11	45946819	46038170	46.39	65.4479	0.239274	2.90279	0.082429	0.934306	0.999797
ENSMUSG00000011257	Pabpc4	230721	protein_coding	4	123156144	123192718	47.46	80.0564	-1.06405	1.31692	-0.80798	0.419102	0.999797
ENSMUSG00000011306	Sugp1	70616	protein_coding	8	70495463	70524997	47.09	661.96	0.1665	0.692722	0.240356	0.810055	0.999797
ENSMUSG00000011589	Fsd1	240121	protein_coding	17	56293509	56303881	53.1	481.275	0.752581	0.62434	1.2054	0.228048	0.999797
ENSMUSG00000011658	Fuz	70300	protein_coding	7	44545503	44552055	56.49	328.937	0.464742	0.875283	0.530962	0.595445	0.999797
ENSMUSG00000011751	Sptbn4	80297	protein_coding	7	27055808	27147111	49.27	260.791	-1.32496	0.890804	-1.48738	0.136916	0.999797
ENSMUSG00000011752	Pgam1	18648	protein_coding	19	41900362	41907099	47.91	12417.2	0.543178	0.369831	1.46872	0.141909	0.999797
ENSMUSG00000011831	Evi5	14020	protein_coding	5	107892661	108022973	40.12	1055.61	-0.184361	0.502869	-0.366618	0.713904	0.999797
ENSMUSG00000011832	Evi5l	213027	protein_coding	8	4216567	4261257	48.54	705.715	-0.611664	0.509139	-1.20137	0.229608	0.999797
ENSMUSG00000011837	Snapc2	102209	protein_coding	8	4303080	4306220	55.78	374.937	0.327143	0.688183	0.475372	0.634522	0.999797
ENSMUSG00000011877	Git1	216963	protein_coding	11	77384388	77398612	55.81	1012.39	-0.00434059	0.757201	-0.00573242	0.995426	0.999797
ENSMUSG00000011884	Gltp	56356	protein_coding	5	114807459	114829045	52.92	978.04	0.585019	0.463644	1.26179	0.207026	0.999797
ENSMUSG00000011958	Bnip2	12175	protein_coding	9	69896748	69915599	41.21	688.211	-0.0762815	0.784036	-0.0972934	0.922493	0.999797
ENSMUSG00000011960	Ccnt1	12455	protein_coding	15	98436570	98468804	42.91	354.787	-0.602736	1.54323	-0.390569	0.696116	0.999797
ENSMUSG00000012076	Brms1l	52592	protein_coding	12	55883109	55916521	42.17	758.639	-0.281375	0.635026	-0.443092	0.657699	0.999797
ENSMUSG00000012114	Med15	94112	protein_coding	16	17469072	17550755	44.78	803.485	0.0551464	0.599837	0.0919357	0.926749	0.999797
ENSMUSG00000012117	Dhdds	67422	protein_coding	4	133696339	133728229	46.25	492.072	-0.11667	0.626921	-0.1861	0.852367	0.999797
ENSMUSG00000012296	Tjap1	74094	protein_coding	17	46568777	46593952	52.05	100.679	-1.02258	1.63196	-0.626597	0.530924	0.999797
ENSMUSG00000012405	Rpl15	66480	protein_coding	14	4198305	4201873	47.69	1952.51	0.355729	0.510267	0.697143	0.485713	0.999797
ENSMUSG00000012422	Tmem167	66074	protein_coding	13	90237242	90292026	38.19	872.195	-0.418966	0.500523	-0.837057	0.40256	0.999797
ENSMUSG00000012428	Steap4	117167	protein_coding	5	8010457	8032213	40.35	737.276	2.08703	2.74937	0.759094	0.447796	0.999797
ENSMUSG00000012429	Mplkip	66308	protein_coding	13	17869777	17874333	40.27	202.299	0.274362	0.884531	0.310178	0.756426	0.999797
ENSMUSG00000012483	Rpa3	68240	protein_coding	6	8255936	8259173	37.25	215.786	-0.153773	1.08308	-0.141978	0.887098	0.999797
ENSMUSG00000012535	Tnpo3	320938	protein_coding	6	29540826	29609886	39.9	1272.44	-0.349085	0.460159	-0.758617	0.448082	0.999797
ENSMUSG00000012609	Ttll5	320244	protein_coding	12	85871433	86108667	43.81	175.671	1.24675	1.04498	1.19309	0.232833	0.999797
ENSMUSG00000012848	Rps5	20103	protein_coding	7	12656217	12660613	47.71	748.242	0.0709899	0.706795	0.100439	0.919996	0.999797
ENSMUSG00000013033	Adgrl1	330814	protein_coding	8	84626734	84668583	54.88	1250.91	-0.750056	0.487021	-1.54009	0.123539	0.999797
ENSMUSG00000013076	Amotl1	75723	protein_coding	9	14453262	14556352	47.06	290.843	0.045606	1.00337	0.0454529	0.963746	0.999797
ENSMUSG00000013089	Etv5	104156	protein_coding	16	22200059	22258469	46.37	2130.28	-0.63065	0.449011	-1.40453	0.160161	0.999797
ENSMUSG00000013150	Gfod2	70575	protein_coding	8	106440486	106485296	46.06	247.754	0.0146987	0.852203	0.0172479	0.986239	0.999797
ENSMUSG00000013155	Enkd1	102124	protein_coding	8	106430283	106434842	53.2	90.4622	1.75127	1.33518	1.31163	0.189644	0.999797
ENSMUSG00000013160	Atp6v0d1	11972	protein_coding	8	106251097	106292679	46.34	2827.29	0.204494	0.298819	0.68434	0.49376	0.999797
ENSMUSG00000013236	Ptprs	19280	protein_coding	17	56719426	56783483	55.76	4829.45	-0.204878	0.364997	-0.561314	0.574583	0.999797
ENSMUSG00000013275	Slc41a1	98396	protein_coding	1	131755231	131776603	51.39	1400.74	-0.226614	0.469849	-0.482312	0.629585	0.999797
ENSMUSG00000013419	Zbtb47	270210	protein_coding	9	121588396	121600808	58.86	356.604	0.209789	0.976161	0.214912	0.829836	0.999797
ENSMUSG00000013465	Nelfb	58202	protein_coding	2	25089724	25101501	49.97	913.565	-0.307039	0.515713	-0.595367	0.551598	0.999797
ENSMUSG00000013495	Tmem175	72392	protein_coding	5	108777636	108796648	44.01	930.568	-0.711023	0.628546	-1.13122	0.257963	0.999797
ENSMUSG00000013539	Tango2	27883	protein_coding	16	18118689	18165967	47.51	730.894	-0.10641	0.485827	-0.219028	0.826628	0.999797
ENSMUSG00000013593	Ndufs2	226646	protein_coding	1	171062422	171078957	49.3	2315.73	-0.234992	0.349435	-0.672491	0.501271	0.999797
ENSMUSG00000013622	Atraid	381629	protein_coding	5	31205656	31211967	44.69	2793.91	0.0665731	0.389317	0.171	0.864224	0.999797
ENSMUSG00000013629	Cad	69719	protein_coding	5	31212124	31235823	52.38	131.781	0.187521	1.65971	0.112984	0.910043	0.999797
ENSMUSG00000013646	Sh3bp5l	79566	protein_coding	11	58221550	58238554	48.6	525.424	0.324766	0.563067	0.576781	0.564087	0.999797
ENSMUSG00000013662	Atad1	67979	protein_coding	19	32649038	32717186	40.64	3091.48	-0.653737	0.430421	-1.51883	0.128805	0.999797
ENSMUSG00000013663	Pten	19211	protein_coding	19	32734897	32803560	38.11	2193.17	-0.442026	0.464333	-0.95196	0.341117	0.999797
ENSMUSG00000013698	Pea15a	18611	protein_coding	1	172024295	172034371	51.34	25089	0.242435	0.241646	1.00326	0.315734	0.999797
ENSMUSG00000013701	Timm23	53600	protein_coding	14	31902119	31923855	40.6	1688.62	-0.216889	0.364152	-0.595601	0.551442	0.999797
ENSMUSG00000013736	Trnt1	70047	protein_coding	6	106746081	106759435	38.97	800.824	0.812465	0.812227	1.00029	0.317169	0.999797
ENSMUSG00000013787	Ehmt2	110147	protein_coding	17	35117445	35133028	54.75	610.314	-0.383545	0.620994	-0.617631	0.536819	0.999797
ENSMUSG00000013822	Elof1	66126	protein_coding	9	22024285	22028468	51.72	622.014	0.999104	0.678522	1.47247	0.140894	0.999797
ENSMUSG00000013833	Med16	216154	protein_coding	10	79730542	79744757	54.78	433.493	-0.620505	0.671551	-0.923988	0.355493	0.999797
ENSMUSG00000013846	St3gal1	20442	protein_coding	15	66974724	67048679	47.83	64.1904	2.63075	2.48111	1.06031	0.289004	0.999797
ENSMUSG00000013858	Tmem259	216157	protein_coding	10	79810782	79820164	59.68	204.312	0.671215	0.875833	0.766373	0.443455	0.999797
ENSMUSG00000013878	Rnf170	77733	protein_coding	8	26609396	26641818	40.93	553.453	-1.00425	0.748387	-1.34189	0.179633	0.999797
ENSMUSG00000013921	Clip3	76686	protein_coding	7	29991153	30007792	52.48	3425.13	-0.367143	0.371367	-0.988624	0.322847	0.999797
ENSMUSG00000013973	Dedd	21945	protein_coding	1	171156713	171169899	46.98	368.693	0.981014	0.879799	1.11504	0.264832	0.999797
ENSMUSG00000013997	Nit1	27045	protein_coding	1	171165576	171173214	48.08	585.295	-0.259338	0.589465	-0.439955	0.65997	0.999797
ENSMUSG00000014074	Rnf168	70238	protein_coding	16	32096277	32120252	41.26	294.131	0.453666	0.806784	0.562314	0.573902	0.999797
ENSMUSG00000014077	Chp1	56398	protein_coding	2	119378178	119417508	42.36	2715.09	-0.00484128	0.321541	-0.0150565	0.987987	0.999797
ENSMUSG00000014177	Tvp23b	67510	protein_coding	11	62770281	62807606	45.05	1331.79	0.0188009	0.468823	0.0401022	0.968012	0.999797
ENSMUSG00000014195	Dnajc7	56354	protein_coding	11	100473644	100511014	45.63	2686.71	-0.102409	0.352806	-0.29027	0.771609	0.999797
ENSMUSG00000014226	Cacybp	12301	protein_coding	1	160029937	160040445	40.82	3197.1	0.0340101	0.492014	0.0691243	0.944891	0.999797
ENSMUSG00000014232	Cluap1	76779	protein_coding	16	3726665	3759011	44.48	406.289	1.26069	0.86163	1.46315	0.143428	0.999797
ENSMUSG00000014243	Zswim7	69747	protein_coding	11	62158050	62172201	44.87	127.03	-0.830381	0.981164	-0.846323	0.397373	0.999797
ENSMUSG00000014294	Ndufa2	17991	protein_coding	18	36875385	36877610	44.61	960.94	0.666873	0.61528	1.08385	0.27843	0.999797
ENSMUSG00000014301	Pam16	66449	protein_coding	16	4434328	4442852	49.15	312.103	0.440913	0.922229	0.478095	0.632583	0.999797
ENSMUSG00000014303	Glis2	83396	protein_coding	16	4412577	4442788	53.04	91.9888	0.907342	1.27266	0.712951	0.475876	0.999797
ENSMUSG00000014313	Cox6c	12864	protein_coding	15	35926032	35938392	42.47	3233.2	0.333639	0.57588	0.579355	0.56235	0.999797
ENSMUSG00000014349	Ube2z	268470	protein_coding	11	95938258	95956214	45.02	848.49	0.361799	0.454311	0.796367	0.425819	0.999797
ENSMUSG00000014355	Anapc1	17222	protein_coding	2	128452024	128529311	40.55	734.8	0.12578	0.611272	0.205768	0.836972	0.999797
ENSMUSG00000014402	Tsg101	22088	protein_coding	7	46538697	46569717	42.17	1614.34	-0.0318864	0.512319	-0.0622393	0.950372	0.999797
ENSMUSG00000014470	Rnf166	68718	protein_coding	8	123192886	123202803	53.63	420.468	0.564561	0.82622	0.683306	0.494414	0.999797
ENSMUSG00000014496	Ankrd28	105522	protein_coding	14	31420725	31552608	37.89	668.952	-0.785609	0.692435	-1.13456	0.25656	0.999797
ENSMUSG00000014504	Srp19	66384	protein_coding	18	34463900	34469652	43.32	1263.1	-0.48359	0.561422	-0.861366	0.389037	0.999797
ENSMUSG00000014550	Rbsn	78287	protein_coding	6	92163693	92191906	44.03	535.221	0.516985	0.790451	0.654039	0.513087	0.999797
ENSMUSG00000014554	Dguok	27369	protein_coding	6	83457199	83483951	46.84	293.342	0.572794	0.935979	0.611973	0.540555	0.999797
ENSMUSG00000014592	Camta1	100072	protein_coding	4	151143982	151946333	49.18	1118.32	0.00993667	0.648341	0.0153263	0.987772	0.999797
ENSMUSG00000014599	Csf1	12977	protein_coding	3	107648364	107667785	51.22	885.505	0.147123	0.521412	0.282163	0.777819	0.999797
ENSMUSG00000014601	Strip1	229707	protein_coding	3	107519848	107539010	48.79	1148.14	0.437698	0.579857	0.754838	0.450346	0.999797
ENSMUSG00000014602	Kif1a	16560	protein_coding	1	92943186	93029673	51.34	4477.76	-0.131281	0.363531	-0.361128	0.718003	0.999797
ENSMUSG00000014606	Slc25a11	67863	protein_coding	11	70535022	70538305	54.2	1797.63	-0.0895518	0.370034	-0.24201	0.808773	0.999797
ENSMUSG00000014633	Cmc2	66531	protein_coding	8	117615424	117648194	45.7	155.183	-0.0589244	1.01175	-0.0582399	0.953558	0.999797
ENSMUSG00000014668	Chfr	231600	protein_coding	5	110283708	110319838	42.9	359.002	0.353754	1.2776	0.276889	0.781865	0.999797
ENSMUSG00000014748	Tex261	21766	protein_coding	6	83745867	83752795	52.97	1312.73	-0.126127	0.406769	-0.310069	0.756509	0.999797
ENSMUSG00000014763	Fam120b	67544	protein_coding	17	15616464	15653845	45.75	660.649	-0.731489	0.681064	-1.07404	0.282805	0.999797
ENSMUSG00000014767	Tbp	21374	protein_coding	17	15720150	15748641	41.5	351.121	-0.431203	1.08104	-0.398879	0.689982	0.999797
ENSMUSG00000014769	Psmb1	19170	protein_coding	17	15695283	15720013	44.9	2976.65	0.173309	0.378146	0.458313	0.646728	0.999797
ENSMUSG00000014771	Pdcd2	18567	protein_coding	17	15739470	15747563	42.44	163.709	-0.150972	1.01509	-0.148727	0.881769	0.999797
ENSMUSG00000014776	Nol3	78688	protein_coding	8	106002772	106008571	53.41	156.772	0.921281	1.02908	0.895245	0.370656	0.999797
ENSMUSG00000014837	Matcap1	74356	protein_coding	8	106007041	106016496	50.9	230.054	0.221326	1.05158	0.21047	0.833301	0.999797
ENSMUSG00000014850	Msh3	17686	protein_coding	13	92348380	92491511	42.68	138.669	-0.405234	1.85766	-0.218142	0.827318	0.999797
ENSMUSG00000014856	Tmem208	66320	protein_coding	8	106052986	106061851	52.83	473.363	-0.174707	0.682988	-0.255798	0.798107	0.999797
ENSMUSG00000014859	E2f4	104394	protein_coding	8	106024295	106032002	50.16	325.1	0.905788	0.749177	1.20904	0.226646	0.999797
ENSMUSG00000014867	Surf4	20932	protein_coding	2	26810052	26823940	49.76	2301.92	0.201644	0.316079	0.637954	0.523503	0.999797
ENSMUSG00000014873	Surf2	20931	protein_coding	2	26806379	26810195	52.58	318.686	-0.827303	0.803718	-1.02934	0.303318	0.999797
ENSMUSG00000014905	Dnajb9	27362	protein_coding	12	44252342	44257109	40.35	946.487	-0.485981	0.424491	-1.14486	0.252269	0.999797
ENSMUSG00000014907	Naf1	234344	protein_coding	8	67312869	67343216	38.86	93.6762	1.70922	1.44171	1.18554	0.235802	0.999797
ENSMUSG00000014932	Yes1	22612	protein_coding	5	32768515	32844401	39.14	225.984	-0.307866	0.899002	-0.342453	0.73201	0.999797
ENSMUSG00000014956	Ppp1cb	19046	protein_coding	5	32616187	32674777	39.85	5361.67	-0.0661648	0.327991	-0.201727	0.84013	0.999797
ENSMUSG00000014959	Gorasp2	70231	protein_coding	2	70491920	70542980	45.47	2727.01	-0.142165	0.383417	-0.370786	0.710797	0.999797
ENSMUSG00000014980	Tsen15	66637	protein_coding	1	152246486	152262439	42.65	384.295	-0.193755	0.722168	-0.268296	0.788472	0.999797
ENSMUSG00000015002	Efr3a	76740	protein_coding	15	65658883	65745665	38.98	1902.72	-0.518948	0.437943	-1.18496	0.236031	0.999797
ENSMUSG00000015013	Trappc2l	59005	protein_coding	8	123338379	123343399	52.98	458.238	-0.819189	0.635057	-1.28995	0.197069	0.999797
ENSMUSG00000015016	Acsf3	257633	protein_coding	8	123502225	123544619	51.9	120.955	0.272834	1.11093	0.24559	0.806	0.999797
ENSMUSG00000015023	Ddx19a	13680	protein_coding	8	111701628	111724432	45.19	234.26	0.470168	0.808745	0.581355	0.561001	0.999797
ENSMUSG00000015027	Galns	50917	protein_coding	8	123304981	123338202	51.98	230.588	0.321832	0.828035	0.38867	0.697521	0.999797
ENSMUSG00000015087	Rabl6	227624	protein_coding	2	25473030	25498533	49.11	940.946	0.158001	0.593455	0.266239	0.790055	0.999797
ENSMUSG00000015092	Edf1	59022	protein_coding	2	25447859	25452094	52.48	1484.62	0.210077	0.388565	0.540649	0.588749	0.999797
ENSMUSG00000015094	Npdc1	18146	protein_coding	2	25289363	25299506	54.34	2383.65	-0.20632	0.343743	-0.600216	0.548362	0.999797
ENSMUSG00000015095	Fbxw5	30839	protein_coding	2	25390762	25395483	57.03	1237.71	-0.437171	0.395048	-1.10663	0.268455	0.999797
ENSMUSG00000015112	Slc25a13	50799	protein_coding	6	6041218	6217173	43.29	31.7146	1.09033	3.40377	0.320329	0.748719	0.999797
ENSMUSG00000015120	Ube2i	22196	protein_coding	17	25479482	25493856	51.42	2549.12	0.133727	0.34126	0.391862	0.69516	0.999797
ENSMUSG00000015126	Tsr3	68327	protein_coding	17	25459141	25461773	54.88	438.442	0.118191	0.7175	0.164726	0.86916	0.999797
ENSMUSG00000015127	Unkl	74154	protein_coding	17	25407371	25453417	49.74	209.431	0.310644	1.48655	0.208969	0.834472	0.999797
ENSMUSG00000015143	Actn1	109711	protein_coding	12	80214321	80307145	49.36	227.141	0.624232	0.855377	0.729774	0.465529	0.999797
ENSMUSG00000015149	Sirt2	64383	protein_coding	7	28466160	28488086	51.3	2862.27	0.539445	0.320308	1.68414	0.0921539	0.999797
ENSMUSG00000015165	Hnrnpl	15388	protein_coding	7	28507966	28521691	51.25	1195.1	0.148688	0.486476	0.305643	0.759876	0.999797
ENSMUSG00000015176	Nolc1	70769	protein_coding	19	46064302	46073969	48.91	772.234	0.00317347	0.515519	0.00615587	0.995088	0.999797
ENSMUSG00000015189	Casd1	213819	protein_coding	6	4600839	4643355	40.49	760.531	0.576913	0.570248	1.01169	0.311687	0.999797
ENSMUSG00000015214	Mtmr1	53332	protein_coding	X	70408366	70462802	40.02	607.092	-1.04504	0.790003	-1.32283	0.185892	0.999797
ENSMUSG00000015217	Hmgb3	15354	protein_coding	X	70599524	70604282	51.46	852.295	0.636835	0.520535	1.22342	0.22117	0.999797
ENSMUSG00000015222	Map2	17756	protein_coding	1	66214432	66481742	38.34	5134.67	-0.556731	0.3866	-1.44007	0.149848	0.999797
ENSMUSG00000015224	Cyp2j9	74519	protein_coding	4	96456666	96479815	38.54	546.486	-0.148085	0.908517	-0.162997	0.870521	0.999797
ENSMUSG00000015247	Nipsnap3b	66536	protein_coding	4	53011880	53022060	41.2	623.272	0.323541	0.636959	0.507946	0.611491	0.999797
ENSMUSG00000015289	Lage3	66192	protein_coding	X	73394882	73397224	45.97	325.131	0.539119	0.693379	0.777525	0.436849	0.999797
ENSMUSG00000015290	Ubl4a	27643	protein_coding	X	73409324	73416824	50.47	1549.65	-0.628971	0.437335	-1.43819	0.15038	0.999797
ENSMUSG00000015291	Gdi1	14567	protein_coding	X	73348604	73355468	48.62	8439.46	-0.226299	0.237079	-0.954532	0.339814	0.999797
ENSMUSG00000015312	Gadd45b	17873	protein_coding	10	80765907	80768038	57.83	686.326	0.143207	0.608186	0.235465	0.813848	0.999797
ENSMUSG00000015335	Zdhhc12	66220	protein_coding	2	29980956	29983660	57.34	68.3767	-0.682678	1.46476	-0.466067	0.641167	0.999797
ENSMUSG00000015337	Endog	13804	protein_coding	2	30061505	30064081	60.42	110.802	-0.206723	1.19054	-0.173638	0.86215	0.999797
ENSMUSG00000015341	Golga7	57437	protein_coding	8	23731362	23747090	44.26	2247.88	0.0206357	0.352454	0.0585487	0.953312	0.999797
ENSMUSG00000015355	Cd48	12506	protein_coding	1	171509577	171532826	41.3	17.1864	7.6305	4.41468	1.72844	0.0839099	0.999797
ENSMUSG00000015357	Clpx	270166	protein_coding	9	65201542	65237940	40.74	1036.04	0.286889	0.549775	0.52183	0.601789	0.999797
ENSMUSG00000015363	Trabd	67976	protein_coding	15	88959327	88971280	54.11	222.491	-0.0754621	0.956844	-0.0788656	0.93714	0.999797
ENSMUSG00000015377	Dennd6b	69440	protein_coding	15	89066416	89080699	52.98	182.027	0.548586	1.02134	0.537123	0.591183	0.999797
ENSMUSG00000015461	Atf6b	12915	protein_coding	17	34866120	34874048	57.06	895.284	0.226843	0.450261	0.503803	0.6144	0.999797
ENSMUSG00000015474	Ppt2	54397	protein_coding	17	34835636	34847484	49.16	203.669	-1.33718	0.839374	-1.59307	0.111144	0.999797
ENSMUSG00000015476	Prrt1	260297	protein_coding	17	34848507	34852100	58.04	648.179	-0.185737	0.53337	-0.348232	0.727666	0.999797
ENSMUSG00000015478	Rnf5	54197	protein_coding	17	34820065	34822664	52.04	1873.45	-0.0274274	0.449515	-0.0610157	0.951347	0.999797
ENSMUSG00000015484	Fam163a	329274	protein_coding	1	155951712	156032596	46.71	197.277	0.132976	1.73856	0.0764861	0.939032	0.999797
ENSMUSG00000015488	Cacfd1	381356	protein_coding	2	26899938	26911101	50.58	855.977	-0.186596	0.601867	-0.310028	0.756539	0.999797
ENSMUSG00000015501	Hivep2	15273	protein_coding	10	13841819	14027118	42.15	845.109	-0.746316	0.497479	-1.5002	0.133564	0.999797
ENSMUSG00000015522	Arnt	11863	protein_coding	3	95341699	95404551	40.93	190.908	0.622024	0.974179	0.638511	0.523141	0.999797
ENSMUSG00000015536	Mocs2	17434	protein_coding	13	114954772	114968811	42.15	1334.64	0.175501	0.471798	0.371983	0.709905	0.999797
ENSMUSG00000015542	Nat9	66176	protein_coding	11	115073658	115078685	53.74	150.171	-0.0482496	1.05402	-0.0457767	0.963488	0.999797
ENSMUSG00000015568	Lpl	16956	protein_coding	8	69333143	69360100	42.17	961.83	0.682212	0.940999	0.724986	0.46846	0.999797
ENSMUSG00000015575	Atp6v0e	11974	protein_coding	17	26882205	26918621	45.98	921.077	0.565066	0.555874	1.01654	0.309374	0.999797
ENSMUSG00000015597	Zfp318	57908	protein_coding	17	46694657	46731846	42.01	396.806	-0.470936	0.669276	-0.70365	0.481651	0.999797
ENSMUSG00000015599	Ttbk1	106763	protein_coding	17	46753374	46798601	53.93	63.6039	0.342885	1.36759	0.250723	0.802029	0.999797
ENSMUSG00000015652	Steap1	70358	protein_coding	5	5786317	5799326	41.45	59.968	0.379023	2.0456	0.185287	0.853004	0.999797
ENSMUSG00000015656	Hspa8	15481	protein_coding	9	40712280	40721383	47.73	26990.1	0.429832	0.287962	1.49267	0.135525	0.999797
ENSMUSG00000015659	Serac1	321007	protein_coding	17	6092471	6130016	45.47	47.7156	4.60615	2.62565	1.75429	0.079381	0.999797
ENSMUSG00000015668	Pdzd11	72621	protein_coding	X	99666489	99670174	48.05	886.398	-0.0443604	0.556215	-0.0797541	0.936433	0.999797
ENSMUSG00000015671	Psma2	19166	protein_coding	13	14787825	14848821	40.11	2893.06	0.150542	0.360458	0.417642	0.676209	0.999797
ENSMUSG00000015672	Mrpl32	75398	protein_coding	13	14782769	14787750	39.38	613.386	0.936027	0.721442	1.29744	0.19448	0.999797
ENSMUSG00000015697	Setdb1	84505	protein_coding	3	95230836	95264513	42.87	431.639	-0.322467	0.636356	-0.50674	0.612337	0.999797
ENSMUSG00000015709	Arnt2	11864	protein_coding	7	83895486	84059384	45.46	717.604	0.331816	0.617976	0.536941	0.591309	0.999797
ENSMUSG00000015711	Prune1	229589	protein_coding	3	95160985	95189387	46.98	301.11	-0.243709	0.916601	-0.265884	0.790329	0.999797
ENSMUSG00000015714	Cers2	76893	protein_coding	3	95222102	95230910	50.98	1305.84	-0.289626	0.425584	-0.680536	0.496165	0.999797
ENSMUSG00000015733	Capza2	12343	protein_coding	6	17636233	17666971	38.04	7424.72	-0.178087	0.259606	-0.685991	0.492719	0.999797
ENSMUSG00000015745	Plekho1	67220	protein_coding	3	95895741	95903313	53.72	159.657	-0.55184	1.33896	-0.412142	0.680235	0.999797
ENSMUSG00000015747	Vps45	22365	protein_coding	3	95907144	95965778	42.68	905.471	0.445039	0.51015	0.872369	0.383007	0.999797
ENSMUSG00000015748	Prpf3	70767	protein_coding	3	95737436	95763197	41.12	190.48	1.93485	1.65031	1.17242	0.24103	0.999797
ENSMUSG00000015749	Anp32e	66471	protein_coding	3	95836558	95854702	46.55	2767.74	-0.163046	0.347394	-0.46934	0.638827	0.999797
ENSMUSG00000015750	Aph1a	226548	protein_coding	3	95801281	95805600	53.54	471.528	-0.764204	0.614057	-1.24452	0.21331	0.999797
ENSMUSG00000015755	Tab2	68652	protein_coding	10	7781417	7831994	39.8	462.069	0.284922	1.08485	0.262638	0.79283	0.999797
ENSMUSG00000015757	Ppil4	67418	protein_coding	10	7668655	7698899	40.86	926.742	0.117201	0.618097	0.189615	0.84961	0.999797
ENSMUSG00000015759	Cnih1	12793	protein_coding	14	47013024	47025868	43.64	2029.38	0.264514	0.351675	0.752157	0.451957	0.999797
ENSMUSG00000015766	Eps8	13860	protein_coding	6	137454243	137631874	43.81	511.7	-0.28207	0.706892	-0.399028	0.689873	0.999797
ENSMUSG00000015776	Med22	20933	protein_coding	2	26795274	26800689	52.31	503.339	0.0720405	0.585915	0.122954	0.902144	0.999797
ENSMUSG00000015790	Surf1	20930	protein_coding	2	26803393	26806542	50.16	562.351	-0.115861	0.597101	-0.19404	0.846145	0.999797
ENSMUSG00000015804	Med28	66999	protein_coding	5	45677571	45686618	44.76	1260.18	-0.207326	0.561986	-0.368917	0.712189	0.999797
ENSMUSG00000015806	Qdpr	110391	protein_coding	5	45591363	45607578	44.96	1704.02	0.18471	0.372836	0.49542	0.620304	0.999797
ENSMUSG00000015829	Tnr	21960	protein_coding	1	159351339	159759299	43.05	606.982	-1.33038	0.764319	-1.74061	0.0817516	0.999797
ENSMUSG00000015837	Sqstm1	18412	protein_coding	11	50090193	50101654	50.37	11383.5	-0.0447958	0.235962	-0.189843	0.849432	0.999797
ENSMUSG00000015839	Nfe2l2	18024	protein_coding	2	75505857	75534985	44.8	1645.29	0.463354	0.530445	0.87352	0.38238	0.999797
ENSMUSG00000015846	Rxra	20181	protein_coding	2	27566452	27652969	54.37	144.842	-0.948279	1.05461	-0.899175	0.368559	0.999797
ENSMUSG00000015850	Adamtsl4	229595	protein_coding	3	95583511	95595228	55.52	143.524	-0.548811	1.87033	-0.293431	0.769193	0.999797
ENSMUSG00000015869	Prpsap1	67763	protein_coding	11	116361671	116385461	49.59	746.241	0.0560506	0.528946	0.105967	0.915609	0.999797
ENSMUSG00000015880	Ncapg	54392	protein_coding	5	45827261	45857888	36.05	69.2776	1.66834	2.46571	0.676616	0.498649	0.999797
ENSMUSG00000015882	Lcorl	209707	protein_coding	5	45854523	46014957	37.47	391.026	-0.684389	1.47324	-0.464546	0.642257	0.999797
ENSMUSG00000015889	Lta4h	16993	protein_coding	10	93289273	93320737	44.52	771.366	-0.374476	0.588674	-0.636134	0.524689	0.999797
ENSMUSG00000015932	Dstn	56431	protein_coding	2	143757240	143785244	42.57	8479.13	-0.189607	0.275321	-0.688678	0.491026	0.999797
ENSMUSG00000015937	Macroh2a1	26914	protein_coding	13	56221432	56284174	50.46	1627.65	0.232191	0.424584	0.546867	0.58447	0.999797
ENSMUSG00000015943	Bola1	69168	protein_coding	3	96103904	96127025	45.23	128.948	1.17584	1.08592	1.0828	0.278899	0.999797
ENSMUSG00000015944	Castor2	80909	protein_coding	5	134128550	134173182	50.35	1251.6	-0.439147	0.401167	-1.09467	0.27366	0.999797
ENSMUSG00000015950	Ncf1	17969	protein_coding	5	134248907	134258479	53.68	66.7095	3.48717	2.7517	1.26728	0.205055	0.999797
ENSMUSG00000015961	Adss2	11566	protein_coding	1	177590528	177624077	38.38	963.092	-0.42269	0.505453	-0.836261	0.403008	0.999797
ENSMUSG00000015971	Actr8	56249	protein_coding	14	29700294	29728311	47.66	534.151	0.0138748	0.88222	0.0157272	0.987452	0.999797
ENSMUSG00000015981	Stk32c	57740	protein_coding	7	138683554	138793223	48.87	114.765	-1.72442	1.78076	-0.968362	0.332864	0.999797
ENSMUSG00000015994	Fnta	14272	protein_coding	8	26488750	26505678	42.96	1949.66	0.0764655	0.362192	0.211119	0.832795	0.999797
ENSMUSG00000016018	Mtrex	72198	protein_coding	13	113003952	113063932	39.89	1373.26	0.0992489	0.47533	0.2088	0.834604	0.999797
ENSMUSG00000016024	Lbp	16803	protein_coding	2	158148413	158174772	47.77	62.6423	1.86624	2.44352	0.763752	0.445015	0.999797
ENSMUSG00000016150	Tenm1	23963	protein_coding	X	41616743	42518003	36.64	265.224	-0.39866	0.956704	-0.416702	0.676896	0.999797
ENSMUSG00000016179	Camk1g	215303	protein_coding	1	193028654	193052606	49.61	310.521	0.101826	0.895146	0.113753	0.909433	0.999797
ENSMUSG00000016181	Utp25	215193	protein_coding	1	192773412	192812580	46.1	59.5434	-0.787178	1.92355	-0.409232	0.682369	0.999797
ENSMUSG00000016194	Hsd11b1	15483	protein_coding	1	192903942	192946383	43.94	368.416	-0.131734	0.768153	-0.171494	0.863835	0.999797
ENSMUSG00000016206	H2-M3	14991	protein_coding	17	37581111	37585375	46.66	68.4201	0.846772	2.02227	0.418723	0.675418	0.999797
ENSMUSG00000016239	Lonrf3	74365	protein_coding	X	35592006	35625994	43.18	55.3517	-0.168142	2.12941	-0.0789617	0.937063	0.999797
ENSMUSG00000016252	Atp5f1e	67126	protein_coding	2	174302865	174305898	50.03	694.779	0.922605	0.885298	1.04214	0.297346	0.999797
ENSMUSG00000016253	Nelfcd	57314	protein_coding	2	174257597	174269295	52.75	979.103	0.489132	0.457436	1.06929	0.28494	0.999797
ENSMUSG00000016256	Ctsz	64138	protein_coding	2	174269286	174280832	51.53	693.183	1.24969	0.707825	1.76554	0.0774737	0.999797
ENSMUSG00000016257	Prelid3b	66390	protein_coding	2	174306860	174314874	47.54	929.613	0.112166	0.515614	0.217539	0.827789	0.999797
ENSMUSG00000016262	Sertad4	214791	protein_coding	1	192526796	192538064	49.37	147.835	-0.298169	1.0251	-0.290867	0.771153	0.999797
ENSMUSG00000016308	Ube2a	22209	protein_coding	X	36064828	36147875	43.26	1503.5	-0.564628	0.396415	-1.42434	0.154349	0.999797
ENSMUSG00000016319	Slc25a5	11740	protein_coding	X	36059304	36062460	50.3	4249.06	0.169338	0.348958	0.485268	0.627486	0.999797
ENSMUSG00000016344	Ppdpf	66496	protein_coding	2	180829040	180830564	60.85	843.185	0.465698	0.522669	0.891	0.372929	0.999797
ENSMUSG00000016346	Kcnq2	16536	protein_coding	2	180717372	180777093	50.65	1142.08	0.558267	0.468049	1.19275	0.232966	0.999797
ENSMUSG00000016349	Eef1a2	13628	protein_coding	2	180789446	180798807	54.9	137.023	-0.465229	1.01222	-0.459614	0.645793	0.999797
ENSMUSG00000016382	Pls3	102866	protein_coding	X	74829260	74918788	39.96	2919.95	0.358153	0.503996	0.710626	0.477316	0.999797
ENSMUSG00000016386	Mpped2	77015	protein_coding	2	106523614	106698701	43.66	435.566	-1.07707	0.791074	-1.36152	0.173349	0.999797
ENSMUSG00000016409	Nkap	67050	protein_coding	X	36390448	36414399	40.61	433.172	-0.691947	0.72873	-0.949525	0.342354	0.999797
ENSMUSG00000016427	Ndufa1	54405	protein_coding	X	36451241	36454816	44.55	1075.43	-0.0248861	0.648201	-0.0383925	0.969375	0.999797
ENSMUSG00000016477	E2f3	13557	protein_coding	13	30090558	30170046	45.73	141.104	0.817091	1.6978	0.481265	0.630328	0.999797
ENSMUSG00000016481	Cr1l	12946	protein_coding	1	194779690	194813894	37.08	381.978	0.140953	0.710253	0.198455	0.842689	0.999797
ENSMUSG00000016495	Plgrkt	67759	protein_coding	19	29325999	29344790	43.67	505.814	-0.496937	0.617548	-0.804694	0.420996	0.999797
ENSMUSG00000016496	Cd274	60533	protein_coding	19	29344855	29365495	42.95	138.096	0.389519	1.77567	0.219365	0.826366	0.999797
ENSMUSG00000016503	Gtf3a	66596	protein_coding	5	146885467	146892424	52.57	381.248	-0.48133	0.712462	-0.675587	0.499303	0.999797
ENSMUSG00000016510	Mtif3	76366	protein_coding	5	146888383	146900610	50.15	312.785	0.146278	0.870225	0.168092	0.866511	0.999797
ENSMUSG00000016524	Il19	329244	protein_coding	1	130860393	130867852	46.21	82.7356	-0.2157	1.93905	-0.11124	0.911426	0.999797
ENSMUSG00000016526	Dyrk3	226419	protein_coding	1	131055192	131066077	46.45	198.153	0.913949	1.14548	0.797876	0.424943	0.999797
ENSMUSG00000016528	Mapkapk2	17164	protein_coding	1	130981437	131025563	48.69	771.506	-0.46631	0.682081	-0.683658	0.494191	0.999797
ENSMUSG00000016534	Lamp2	16784	protein_coding	X	37490234	37545331	40.57	5724.96	0.205533	0.247477	0.830517	0.406247	0.999797
ENSMUSG00000016541	Atxn10	54138	protein_coding	15	85220446	85347413	43.3	8499.19	0.0574705	0.321615	0.178694	0.858178	0.999797
ENSMUSG00000016554	Eif3d	55944	protein_coding	15	77843198	77855013	51.33	1212.02	0.225913	0.428345	0.527409	0.59791	0.999797
ENSMUSG00000016559	H3f3b	15081	protein_coding	11	115912738	115918788	44.24	14567.1	-0.0255476	0.307391	-0.0831108	0.933763	0.999797
ENSMUSG00000016619	Nup50	18141	protein_coding	15	84807612	84827164	46.67	630.344	-0.60868	0.824102	-0.738597	0.460152	0.999797
ENSMUSG00000016637	Ift27	67042	protein_coding	15	78043663	78058307	54.03	492.883	0.380157	0.652406	0.5827	0.560095	0.999797
ENSMUSG00000016664	Pacsin2	23970	protein_coding	15	83259808	83348807	47.28	793.568	0.71479	0.548736	1.30261	0.192707	0.999797
ENSMUSG00000016757	Ttll12	223723	protein_coding	15	83459291	83479358	53.2	413.616	-0.111036	0.848046	-0.130931	0.89583	0.999797
ENSMUSG00000016831	Tox4	268741	protein_coding	14	52516603	52533858	43.36	1407.41	-0.589972	0.494593	-1.19284	0.23293	0.999797
ENSMUSG00000016833	Mrps18c	68735	protein_coding	5	100946493	100952337	39.69	461.083	0.477212	0.633078	0.753797	0.450971	0.999797
ENSMUSG00000016921	Srsf6	67996	protein_coding	2	162773448	162779041	45.24	1573.99	0.469609	0.46175	1.01702	0.309144	0.999797
ENSMUSG00000016933	Plcg1	18803	protein_coding	2	160573220	160617680	49.32	484.539	-0.780547	0.796184	-0.98036	0.326909	0.999797
ENSMUSG00000016940	Kctd2	70382	protein_coding	11	115310954	115322100	50.36	547.925	-0.719204	0.768903	-0.935364	0.349601	0.999797
ENSMUSG00000016946	Kctd5	69259	protein_coding	17	24266708	24292459	49.05	863.712	0.0792183	0.463565	0.170889	0.864311	0.999797
ENSMUSG00000017009	Sdc4	20971	protein_coding	2	164266167	164285807	51.13	3308.3	0.430691	0.575178	0.748796	0.45398	0.999797
ENSMUSG00000017057	Il13ra1	16164	protein_coding	X	35375763	35434912	39.87	303.997	0.469094	0.898825	0.521898	0.601742	0.999797
ENSMUSG00000017119	Nbr1	17966	protein_coding	11	101442975	101472777	43.98	2007.93	-0.0499976	0.43331	-0.115385	0.90814	0.999797
ENSMUSG00000017144	Rnd3	74194	protein_coding	2	51020450	51039123	43.97	368.357	-1.37676	1.03983	-1.32403	0.185493	0.999797
ENSMUSG00000017176	Nt5c3b	68106	protein_coding	11	100313147	100332634	50.38	473.741	0.406242	0.610842	0.665052	0.506017	0.999797
ENSMUSG00000017188	Coa3	52469	protein_coding	11	101168794	101169940	51.79	1121.55	0.302235	0.462958	0.652835	0.513863	0.999797
ENSMUSG00000017210	Med24	23989	protein_coding	11	98595417	98620261	51.32	793.457	-0.125122	0.501566	-0.249463	0.803003	0.999797
ENSMUSG00000017221	Psmd3	22123	protein_coding	11	98573380	98586805	50.86	2252.37	0.623559	0.384441	1.62199	0.104806	0.999797
ENSMUSG00000017264	Exosc10	50912	protein_coding	4	148642886	148666858	49.95	801.15	0.748268	0.660197	1.1334	0.257046	0.999797
ENSMUSG00000017286	Glod4	67201	protein_coding	11	76011813	76134551	44.18	1188.22	-0.474118	0.556553	-0.851883	0.394279	0.999797
ENSMUSG00000017288	Vps53	68299	protein_coding	11	75937052	76070473	44.47	1189.51	-0.0921773	0.391056	-0.235714	0.813655	0.999797
ENSMUSG00000017291	Taok1	216965	protein_coding	11	77419988	77498641	37.75	1196.61	-0.602026	0.641177	-0.938939	0.347762	0.999797
ENSMUSG00000017299	Dnttip1	76233	protein_coding	2	164587903	164610527	47.18	620.405	0.795061	0.712751	1.11548	0.264644	0.999797
ENSMUSG00000017307	Acot8	170789	protein_coding	2	164634685	164646802	48.73	174.873	-0.809741	0.941295	-0.860242	0.389656	0.999797
ENSMUSG00000017314	Mpp2	50997	protein_coding	11	101947841	101979341	50.91	1097.2	-0.371405	0.539021	-0.689035	0.490801	0.999797
ENSMUSG00000017376	Nlk	18099	protein_coding	11	78457994	78588199	40.51	256.299	-0.602051	0.854947	-0.704197	0.48131	0.999797
ENSMUSG00000017386	Traf4	22032	protein_coding	11	78049325	78056415	57.37	423.377	0.718214	0.785761	0.914036	0.360698	0.999797
ENSMUSG00000017390	Aldoc	11676	protein_coding	11	78213794	78218607	52.45	33426.8	-0.0654507	0.296996	-0.220375	0.825579	0.999797
ENSMUSG00000017404	Rpl19	19921	protein_coding	11	97917536	97921318	49.91	1736.7	0.404128	0.511769	0.789667	0.429722	0.999797
ENSMUSG00000017412	Cacnb4	12298	protein_coding	2	52318337	52566843	43.76	548.616	-1.03461	0.812671	-1.2731	0.202984	0.999797
ENSMUSG00000017418	Arl5b	75869	protein_coding	2	15054206	15087267	39.9	408.352	0.0689405	2.38305	0.0289296	0.976921	0.999797
ENSMUSG00000017421	Zfp207	22680	protein_coding	11	80274105	80296559	37.32	1493.29	0.431682	0.517991	0.833378	0.404631	0.999797
ENSMUSG00000017428	Psmd11	69077	protein_coding	11	80319441	80364074	41.4	968.857	-0.646579	0.432562	-1.49476	0.134976	0.999797
ENSMUSG00000017466	Timp2	21858	protein_coding	11	118191887	118246566	49.86	10293.3	-0.0540138	0.276801	-0.195136	0.845287	0.999797
ENSMUSG00000017478	Zc3h18	76014	protein_coding	8	123103348	123144099	49.05	237.988	-0.781679	0.763876	-1.02331	0.306163	0.999797
ENSMUSG00000017485	Top2b	21974	protein_coding	14	6034301	6104584	36.57	1554.37	-0.479843	0.475246	-1.00967	0.312652	0.999797
ENSMUSG00000017493	Igfbp4	16010	protein_coding	11	98932070	98945218	51.97	1487.79	0.539439	0.449493	1.20011	0.230098	0.999797
ENSMUSG00000017499	Cdc6	23834	protein_coding	11	98798627	98814766	47.81	60.4755	0.0905775	2.51122	0.0360691	0.971227	0.999797
ENSMUSG00000017548	Suz12	52615	protein_coding	11	79883932	79924949	38.28	489.754	0.584371	0.687392	0.850128	0.395254	0.999797
ENSMUSG00000017550	Atad5	237877	protein_coding	11	79980226	80026620	39.98	101.719	0.880584	2.52933	0.348149	0.727728	0.999797
ENSMUSG00000017561	Crlf3	54394	protein_coding	11	79937319	79971817	42.82	342.074	-0.865789	0.952447	-0.909015	0.363342	0.999797
ENSMUSG00000017615	Tnfaip1	21927	protein_coding	11	78413676	78427158	49.49	1311.34	0.344292	0.411367	0.836946	0.402623	0.999797
ENSMUSG00000017631	Abr	109934	protein_coding	11	76307560	76514384	49.07	2964.34	-0.597359	0.445639	-1.34046	0.180097	0.999797
ENSMUSG00000017639	Rab11fip4	268451	protein_coding	11	79482038	79588849	51.29	880.11	0.164348	0.598875	0.274428	0.783755	0.999797
ENSMUSG00000017664	Slc35c2	228875	protein_coding	2	165118474	165129789	56.19	566.021	-0.703819	0.581903	-1.20951	0.226466	0.999797
ENSMUSG00000017667	Zfp334	228876	protein_coding	2	165216184	165230179	49.45	156.406	0.342762	1.6956	0.202148	0.839801	0.999797
ENSMUSG00000017670	Elmo2	140579	protein_coding	2	165129951	165168399	52.48	1835.51	0.0960833	0.384687	0.24977	0.802765	0.999797
ENSMUSG00000017677	Wsb1	78889	protein_coding	11	79130198	79145497	40.39	743.243	0.0583891	0.675411	0.0864497	0.931109	0.999797
ENSMUSG00000017679	Ttpal	76080	protein_coding	2	163444234	163460933	48.85	323.097	0.934819	0.984687	0.949356	0.34244	0.999797
ENSMUSG00000017686	Rhot1	59040	protein_coding	11	80099845	80158733	41.67	1446.69	-0.626098	0.509035	-1.22997	0.218708	0.999797
ENSMUSG00000017707	Serinc3	26943	protein_coding	2	163465192	163487051	42.47	6832.73	-0.334096	0.261396	-1.27812	0.201206	0.999797
ENSMUSG00000017713	Tha1	71776	protein_coding	11	117758778	117764307	56.49	20.0606	0.582702	3.72688	0.156351	0.875756	0.999797
ENSMUSG00000017715	Pgs1	74451	protein_coding	11	117877118	117914837	52.16	1063.61	0.270795	0.472241	0.573427	0.566356	0.999797
ENSMUSG00000017721	Pigt	78928	protein_coding	2	164339440	164350221	50.88	466.168	0.0969633	0.627063	0.154631	0.877112	0.999797
ENSMUSG00000017724	Etv4	18612	protein_coding	11	101660568	101676197	52.12	121.365	0.667346	1.75713	0.379792	0.7041	0.999797
ENSMUSG00000017734	Dbndd2	52840	protein_coding	2	164328026	164335239	50.44	1104.65	0.868552	0.508674	1.70748	0.0877322	0.999797
ENSMUSG00000017747	Ghdc	80860	protein_coding	11	100656858	100661783	53.78	163.731	0.390706	1.17159	0.333482	0.73877	0.999797
ENSMUSG00000017760	Ctsa	19025	protein_coding	2	164674793	164682952	54.49	2294.5	0.256267	0.40064	0.639644	0.522404	0.999797
ENSMUSG00000017764	Zswim1	71971	protein_coding	2	164664606	164668791	51.46	516.833	-0.199037	0.577935	-0.344394	0.73055	0.999797
ENSMUSG00000017765	Slc12a4	20498	protein_coding	8	106670222	106692729	52.46	550.111	0.841818	0.697803	1.20638	0.22767	0.999797
ENSMUSG00000017774	Myo1c	17913	protein_coding	11	75541330	75564736	53.71	155.935	0.721299	1.14826	0.628169	0.529893	0.999797
ENSMUSG00000017776	Crk	12928	protein_coding	11	75570085	75597734	43.52	2164.85	-0.243216	0.409074	-0.594553	0.552142	0.999797
ENSMUSG00000017778	Cox7c	12867	protein_coding	13	86192935	86195023	42.41	2317.64	0.442569	0.60008	0.737517	0.460808	0.999797
ENSMUSG00000017781	Pitpna	18738	protein_coding	11	75478923	75519630	47.01	4671.65	-0.0178783	0.261864	-0.0682731	0.945568	0.999797
ENSMUSG00000017801	Mlx	21428	protein_coding	11	100978103	100983033	50.7	508.502	-0.402048	0.697147	-0.576705	0.564139	0.999797
ENSMUSG00000017831	Rab5a	271457	protein_coding	17	53786262	53814708	39.76	4067.02	0.00818253	0.343341	0.0238321	0.980987	0.999797
ENSMUSG00000017837	Nkiras2	71966	protein_coding	11	100510070	100518433	51.63	258.044	0.155481	1.15185	0.134984	0.892624	0.999797
ENSMUSG00000017843	Ppp2r5c	26931	protein_coding	12	110413554	110549496	48.1	1981.21	-0.487721	0.384779	-1.26753	0.204964	0.999797
ENSMUSG00000017858	Ift52	245866	protein_coding	2	162859274	162888061	44.74	852.275	0.183362	0.461016	0.397734	0.690826	0.999797
ENSMUSG00000017897	Eya2	14049	protein_coding	2	165436952	165613647	49.27	51.1995	0.235158	2.49332	0.0943151	0.924859	0.999797
ENSMUSG00000017929	B4galt5	56336	protein_coding	2	167140364	167191103	48.79	423.223	-0.262346	0.697736	-0.375997	0.706919	0.999797
ENSMUSG00000017943	Gdap1l1	228858	protein_coding	2	163280396	163297244	51.93	777.852	0.203332	0.54261	0.37473	0.707861	0.999797
ENSMUSG00000017999	Ddx27	228889	protein_coding	2	166857113	166876867	49.92	369.939	0.0679846	0.70298	0.0967092	0.922957	0.999797
ENSMUSG00000018001	Cyth3	19159	protein_coding	5	143608202	143696005	46.74	486.339	-0.873648	0.7975	-1.09548	0.273305	0.999797
ENSMUSG00000018012	Rac3	170758	protein_coding	11	120612296	120614795	61.84	332.155	0.315626	0.936014	0.337202	0.735965	0.999797
ENSMUSG00000018040	Rrp7a	74778	protein_coding	15	82997634	83007002	54.33	880.95	-0.0473169	0.501517	-0.0943476	0.924833	0.999797
ENSMUSG00000018042	Cyb5r3	109754	protein_coding	15	83037695	83056793	55.17	5696.78	0.279033	0.276749	1.00825	0.313333	0.999797
ENSMUSG00000018068	Ints2	70422	protein_coding	11	86101507	86148401	40.16	230.354	-1.18569	0.911161	-1.30129	0.193158	0.999797
ENSMUSG00000018076	Med13l	76199	protein_coding	5	118698744	118903503	46.08	287.876	0.380111	1.16754	0.325564	0.744754	0.999797
ENSMUSG00000018126	Baiap2l2	207495	protein_coding	15	79142395	79169737	52.01	41.4496	1.059	2.30724	0.458991	0.646241	0.999797
ENSMUSG00000018143	Mafk	17135	protein_coding	5	139777268	139788408	54.7	437.549	0.0854124	1.12089	0.0762008	0.939259	0.999797
ENSMUSG00000018160	Med1	19014	protein_coding	11	98042980	98084119	42.58	397.942	0.745337	0.757448	0.984011	0.32511	0.999797
ENSMUSG00000018167	Stard3	59045	protein_coding	11	98249194	98271938	52.84	248.66	-0.692349	0.862586	-0.802644	0.42218	0.999797
ENSMUSG00000018171	Vmp1	75909	protein_coding	11	86474691	86574662	40.46	2577.28	-0.324816	0.440564	-0.737273	0.460956	0.999797
ENSMUSG00000018189	Uchl5	56207	protein_coding	1	143653010	143683204	36.12	904.615	-0.379531	0.438896	-0.864739	0.387182	0.999797
ENSMUSG00000018196	Glrx2	69367	protein_coding	1	143592076	143625414	42.51	794.257	0.340898	0.564729	0.603649	0.546077	0.999797
ENSMUSG00000018199	Ro60	20822	protein_coding	1	143626528	143652806	38.98	824.421	-0.379778	0.501713	-0.756963	0.449072	0.999797
ENSMUSG00000018209	Stk4	58231	protein_coding	2	163912242	163997444	44.86	631.321	-0.418417	0.737006	-0.567726	0.570221	0.999797
ENSMUSG00000018217	Pmp22	18858	protein_coding	11	63019808	63050373	48.13	720.228	0.624494	0.532257	1.17329	0.240678	0.999797
ENSMUSG00000018239	Zcchc10	67966	protein_coding	11	53215506	53224128	43.93	186.645	0.315699	1.46921	0.214877	0.829863	0.999797
ENSMUSG00000018286	Psmb6	19175	protein_coding	11	70416193	70418684	50.56	1958.12	0.347526	0.423509	0.820587	0.411882	0.999797
ENSMUSG00000018287	Spag7	216873	protein_coding	11	70554597	70560242	50.48	800.289	0.00793107	0.467284	0.0169727	0.986458	0.999797
ENSMUSG00000018293	Pfn1	18643	protein_coding	11	70542676	70545470	55.71	4151.53	0.0519016	0.34895	0.148736	0.881762	0.999797
ENSMUSG00000018322	Tomm34	67145	protein_coding	2	163895460	163913089	48.28	1268.37	-0.15621	0.454087	-0.344008	0.73084	0.999797
ENSMUSG00000018326	Ywhab	54401	protein_coding	2	163836880	163860508	44.96	13456.7	-0.0953958	0.302086	-0.31579	0.752162	0.999797
ENSMUSG00000018339	Gpx3	14778	protein_coding	11	54793279	54801203	53.8	393.178	1.06622	1.47614	0.722302	0.470109	0.999797
ENSMUSG00000018340	Anxa6	11749	protein_coding	11	54869934	54924271	48.81	2269.59	-0.03736	0.372706	-0.10024	0.920154	0.999797
ENSMUSG00000018347	Zkscan6	52712	protein_coding	11	65698001	65720065	43.34	168.891	1.10068	1.036	1.06243	0.288041	0.999797
ENSMUSG00000018362	Kpna2	16647	protein_coding	11	106879455	106890367	43.39	1286.4	0.121666	0.457504	0.265934	0.79029	0.999797
ENSMUSG00000018378	Cuedc1	70393	protein_coding	11	87988884	88084966	50.2	201.266	-0.383368	0.921754	-0.415912	0.677475	0.999797
ENSMUSG00000018379	Srsf1	110809	protein_coding	11	87938199	87944581	42.57	1490.79	-0.236933	0.417863	-0.56701	0.570707	0.999797
ENSMUSG00000018395	Kif3a	16568	protein_coding	11	53458206	53492794	43.85	2454.3	-0.118597	0.456975	-0.259526	0.795229	0.999797
ENSMUSG00000018398	Septin8	20362	protein_coding	11	53410084	53440392	52.09	3241.82	0.0545517	0.282628	0.193016	0.846947	0.999797
ENSMUSG00000018401	Mtmr4	170749	protein_coding	11	87482988	87507128	48.15	420.976	0.326236	1.30466	0.250054	0.802545	0.999797
ENSMUSG00000018405	Mrm1	217038	protein_coding	11	84703887	84710341	50.84	145.324	0.319747	1.21204	0.263809	0.791927	0.999797
ENSMUSG00000018411	Mapt	17762	protein_coding	11	104122216	104222916	49.31	1530.69	-0.106686	0.515512	-0.206951	0.836048	0.999797
ENSMUSG00000018412	Kansl1	76719	protein_coding	11	104224055	104359687	39.04	585.125	-0.568548	0.70359	-0.808067	0.419052	0.999797
ENSMUSG00000018425	Dhx40	67487	protein_coding	11	86659672	86698572	39.8	674.681	-0.563787	0.751296	-0.750419	0.453002	0.999797
ENSMUSG00000018427	Ypel2	77864	protein_coding	11	86827251	86884533	47.19	155.969	-1.02522	1.43447	-0.714704	0.474792	0.999797
ENSMUSG00000018428	Akap1	11640	protein_coding	11	88721618	88755412	51.03	320.706	0.00444734	0.797565	0.00557615	0.995551	0.999797
ENSMUSG00000018433	Nol11	68979	protein_coding	11	107057489	107080207	42.92	504.414	1.15646	0.743968	1.55445	0.120077	0.999797
ENSMUSG00000018442	Derl2	116891	protein_coding	11	70897990	70910667	42.9	1036.34	-0.217013	0.435174	-0.498681	0.618004	0.999797
ENSMUSG00000018446	C1qbp	12261	protein_coding	11	70868662	70873852	49.8	1294.35	0.401982	0.445947	0.901412	0.36737	0.999797
ENSMUSG00000018449	Rpain	69723	protein_coding	11	70861039	70868659	46.33	222.269	0.221731	1.02383	0.21657	0.828544	0.999797
ENSMUSG00000018451	6330403K07Rik	103712	protein_coding	11	70922767	70924339	52.64	2483.4	0.12128	0.503499	0.240874	0.809653	0.999797
ENSMUSG00000018474	Chd3	216848	protein_coding	11	69234099	69260232	53.17	745.63	-0.727567	0.679375	-1.07094	0.284198	0.999797
ENSMUSG00000018481	Appbp2	66884	protein_coding	11	85078088	85125956	41.46	1611.65	-0.0575275	0.454334	-0.126619	0.899242	0.999797
ENSMUSG00000018509	Cenpv	73139	protein_coding	11	62415772	62430087	45.78	202.731	-0.794984	1.0216	-0.778179	0.436463	0.999797
ENSMUSG00000018541	Cwc25	67480	protein_coding	11	97636307	97657382	47.3	387.651	-0.20415	0.903907	-0.225854	0.821315	0.999797
ENSMUSG00000018547	Pip4k2b	108083	protein_coding	11	97605983	97635530	50.14	102.142	-1.28767	1.43401	-0.897947	0.369214	0.999797
ENSMUSG00000018548	Trim37	68729	protein_coding	11	87017903	87111509	40.27	1853.29	-0.205165	0.520777	-0.39396	0.693611	0.999797
ENSMUSG00000018559	Ctdnep1	67181	protein_coding	11	69871982	69881427	48.76	487.673	-0.288935	0.564727	-0.511637	0.608905	0.999797
ENSMUSG00000018565	Elp5	54351	protein_coding	11	69859048	69873343	47.57	946.977	-0.224515	0.496269	-0.452405	0.650977	0.999797
ENSMUSG00000018567	Gabarap	56486	protein_coding	11	69881969	69885777	46.97	3658.34	0.53765	0.36669	1.46623	0.142587	0.999797
ENSMUSG00000018572	Phf23	78246	protein_coding	11	69886603	69890835	58.61	713.031	-0.0824124	0.605349	-0.13614	0.89171	0.999797
ENSMUSG00000018574	Acadvl	11370	protein_coding	11	69901009	69906237	54.75	1702.33	-0.0492715	0.448044	-0.10997	0.912433	0.999797
ENSMUSG00000018583	G3bp1	27041	protein_coding	11	55360511	55395664	44.98	1698.97	0.439785	0.429004	1.02513	0.305301	0.999797
ENSMUSG00000018585	Atox1	11927	protein_coding	11	55337467	55352065	48.63	942.426	0.204228	0.608433	0.335662	0.737125	0.999797
ENSMUSG00000018589	Glra2	237213	protein_coding	X	163912013	164110389	36.56	307.792	-0.687391	1.5359	-0.44755	0.654478	0.999797
ENSMUSG00000018599	Mief2	237781	protein_coding	11	60619224	60623777	55.58	208.6	0.789793	0.875755	0.901843	0.36714	0.999797
ENSMUSG00000018634	Crhr1	12921	protein_coding	11	104023681	104066349	51.55	89.1729	-0.449925	2.22922	-0.201831	0.840049	0.999797
ENSMUSG00000018648	Dusp14	56405	protein_coding	11	83938867	83960087	47.18	792.076	-1.05649	0.592928	-1.78182	0.0747788	0.999797
ENSMUSG00000018651	Tada2a	217031	protein_coding	11	83969746	84020426	43.16	225.398	1.34479	1.57128	0.855854	0.392079	0.999797
ENSMUSG00000018659	Pnpo	103711	protein_coding	11	96828651	96834812	50.63	636.757	0.0113551	0.595567	0.019066	0.984788	0.999797
ENSMUSG00000018661	Cog1	16834	protein_coding	11	113539995	113557880	49.78	513.77	0.187862	0.906922	0.207142	0.835899	0.999797
ENSMUSG00000018666	Cbx1	12412	protein_coding	11	96679953	96699466	42.97	179.112	-0.890928	1.0087	-0.883239	0.377107	0.999797
ENSMUSG00000018669	Cdk5rap3	80280	protein_coding	11	96798252	96807322	52.82	903.481	0.126463	0.47156	0.26818	0.788561	0.999797
ENSMUSG00000018672	Copz2	56358	protein_coding	11	96740696	96752029	50.03	458.166	0.451074	0.773569	0.583107	0.559821	0.999797
ENSMUSG00000018677	Slc25a39	68066	protein_coding	11	102293811	102298772	57.72	1517.41	0.298375	0.470184	0.634592	0.525695	0.999797
ENSMUSG00000018678	Sp2	78912	protein_coding	11	96844167	96873785	49.99	269.33	-0.761624	0.783468	-0.972118	0.330992	0.999797
ENSMUSG00000018697	Aatf	56321	protein_coding	11	84313681	84404348	41.38	396.483	-0.436019	0.873702	-0.499047	0.617746	0.999797
ENSMUSG00000018733	Pex12	103737	protein_coding	11	83185468	83193412	43.65	254.37	0.0166328	0.973015	0.017094	0.986362	0.999797
ENSMUSG00000018736	Ndel1	83431	protein_coding	11	68712260	68762684	43.7	1428.43	0.51374	0.549305	0.935255	0.349657	0.999797
ENSMUSG00000018740	Slc25a35	71998	protein_coding	11	68858957	68865191	52.32	97.1851	0.109923	1.5139	0.0726094	0.942117	0.999797
ENSMUSG00000018750	Zbtb4	75580	protein_coding	11	69656738	69674849	50.5	384.811	-0.772623	0.878237	-0.879743	0.378998	0.999797
ENSMUSG00000018761	Mpdu1	24070	protein_coding	11	69547523	69553468	49.61	665.611	0.14854	0.629615	0.235922	0.813493	0.999797
ENSMUSG00000018765	Fxr2	23879	protein_coding	11	69523816	69544123	45.9	702.282	0.121488	0.478843	0.253712	0.799718	0.999797
ENSMUSG00000018770	Atp5mc3	228033	protein_coding	2	73738791	73741670	47.26	4317.26	-0.0235017	0.415295	-0.0565903	0.954872	0.999797
ENSMUSG00000018774	Cd68	12514	protein_coding	11	69555039	69556979	52.4	271.58	1.6127	0.967492	1.66689	0.0955365	0.999797
ENSMUSG00000018796	Acsl1	14081	protein_coding	8	46924074	46989088	46.57	532.333	-1.16683	1.0676	-1.09295	0.274418	0.999797
ENSMUSG00000018800	Abca5	217265	protein_coding	11	110160195	110228542	38.53	493.395	-1.40996	0.972128	-1.45039	0.14695	0.999797
ENSMUSG00000018809	Smyd4	319822	protein_coding	11	75239259	75296531	43.71	239.497	0.369013	0.991725	0.372092	0.709824	0.999797
ENSMUSG00000018819	Lsp1	16985	protein_coding	7	142014546	142048604	52.57	86.5947	1.00379	1.88782	0.531717	0.594922	0.999797
ENSMUSG00000018820	Zfyve27	319740	protein_coding	19	42152390	42183029	49.1	469.382	0.616754	0.70382	0.876295	0.38087	0.999797
ENSMUSG00000018821	Avpi1	69534	protein_coding	19	42111712	42117498	50.84	221.242	0.439212	0.956175	0.459342	0.645988	0.999797
ENSMUSG00000018841	Rad51d	19364	protein_coding	11	82767260	82781440	48.53	122.818	-1.36673	1.72287	-0.793287	0.427611	0.999797
ENSMUSG00000018846	Pank3	211347	protein_coding	11	35660311	35682112	39.94	419.762	-0.97908	0.730372	-1.34052	0.180076	0.999797
ENSMUSG00000018848	Rars1	104458	protein_coding	11	35699208	35725333	43.78	1129.49	0.134279	0.429623	0.312551	0.754622	0.999797
ENSMUSG00000018849	Wwc1	211652	protein_coding	11	35729227	35871354	48.02	1338.73	0.492352	0.512599	0.960502	0.336802	0.999797
ENSMUSG00000018858	Mrpl58	68572	protein_coding	11	115294578	115303500	49.4	422.637	0.242142	0.649798	0.372642	0.709415	0.999797
ENSMUSG00000018861	Fdxr	14149	protein_coding	11	115158850	115167876	55.08	115.301	-0.172949	1.1328	-0.152674	0.878656	0.999797
ENSMUSG00000018865	Sult4a1	29859	protein_coding	15	83960298	83989955	52.37	2995.8	0.00699122	0.362791	0.0192706	0.984625	0.999797
ENSMUSG00000018882	Mrpl45	67036	protein_coding	11	97206542	97220746	43	657.78	0.186821	0.51261	0.364451	0.715522	0.999797
ENSMUSG00000018893	Mb	17189	protein_coding	15	76899687	76934870	49.93	37.6504	3.38964	2.41036	1.40628	0.159641	0.999797
ENSMUSG00000018899	Irf1	16362	protein_coding	11	53660841	53669200	52.45	858.969	0.386191	0.702428	0.549794	0.582461	0.999797
ENSMUSG00000018900	Slc22a5	20520	protein_coding	11	53755368	53782486	44.59	251.652	-0.0815296	0.788014	-0.103462	0.917596	0.999797
ENSMUSG00000018906	P4ha2	18452	protein_coding	11	53990921	54022491	49.82	300.075	1.03871	0.922589	1.12586	0.260223	0.999797
ENSMUSG00000018909	Arrb1	109689	protein_coding	7	99184673	99255978	51.36	456.857	-0.335319	0.944242	-0.35512	0.7225	0.999797
ENSMUSG00000018920	Cxcl16	66102	protein_coding	11	70344809	70350810	47.42	67.0947	2.29392	1.9719	1.16331	0.244706	0.999797
ENSMUSG00000018921	Pelp1	75273	protein_coding	11	70283709	70300857	48.15	117.604	-0.539925	1.26512	-0.426777	0.669542	0.999797
ENSMUSG00000018923	Med11	66172	protein_coding	11	70342745	70344553	50.25	129.735	0.462569	1.76026	0.262784	0.792717	0.999797
ENSMUSG00000018930	Ccl4	20303	protein_coding	11	83553410	83555509	44.57	42.0111	1.45039	2.64464	0.548424	0.5834	0.999797
ENSMUSG00000018931	Natd1	24083	protein_coding	11	60793072	60805576	52.59	176.089	-0.206763	1.37683	-0.150174	0.880627	0.999797
ENSMUSG00000018932	Map2k3	26397	protein_coding	11	60822859	60843637	51.51	358.955	-0.508564	0.86181	-0.590111	0.555116	0.999797
ENSMUSG00000018965	Ywhah	22629	protein_coding	5	33176160	33185310	44.67	15561.5	-0.390684	0.316374	-1.23488	0.216875	0.999797
ENSMUSG00000018974	Sart3	53890	protein_coding	5	113880507	113910571	51.96	246.091	-0.816503	1.22166	-0.668354	0.503908	0.999797
ENSMUSG00000018995	Nars2	244141	protein_coding	7	96600712	96713965	40.31	354.076	-0.00735136	0.792091	-0.00928094	0.992595	0.999797
ENSMUSG00000018999	Slc35b4	58246	protein_coding	6	34130315	34154046	44.76	669.242	-0.862087	0.627657	-1.3735	0.169597	0.999797
ENSMUSG00000019039	Dalrd3	67789	protein_coding	9	108447085	108449973	55.38	398.355	-0.382545	0.835701	-0.457754	0.647129	0.999797
ENSMUSG00000019054	Fis1	66437	protein_coding	5	136982129	136995088	49.74	1386.9	0.111476	0.632687	0.176195	0.860141	0.999797
ENSMUSG00000019055	Plod1	18822	protein_coding	4	147994210	148021224	51.99	666.189	0.369186	0.605249	0.609973	0.541879	0.999797
ENSMUSG00000019066	Rab3d	19340	protein_coding	9	21818787	21829488	51.1	395.871	0.070077	0.64384	0.108842	0.913328	0.999797
ENSMUSG00000019082	Slc25a22	68267	protein_coding	7	141009657	141017805	57.01	2775.67	-0.0737339	0.36376	-0.202699	0.83937	0.999797
ENSMUSG00000019087	Atp6ap1	54411	protein_coding	X	73340703	73348327	47.37	6904.82	-0.121348	0.237275	-0.511423	0.609055	0.999797
ENSMUSG00000019124	Scrn1	69938	protein_coding	6	54478158	54543474	45.91	4268.77	0.156088	0.384284	0.406179	0.684611	0.999797
ENSMUSG00000019132	BC005537	79555	protein_coding	13	24985640	25000180	39.8	1015.49	0.149727	0.507565	0.294991	0.768001	0.999797
ENSMUSG00000019143	Hars2	70791	protein_coding	18	36916061	36925615	44.7	393.025	-0.736743	1.45418	-0.506638	0.612409	0.999797
ENSMUSG00000019146	Cacng2	12300	protein_coding	15	77875948	78004228	49.39	273.477	-0.9313	0.919116	-1.01326	0.310937	0.999797
ENSMUSG00000019158	Tmem160	69094	protein_coding	7	16186704	16189419	56.04	328.027	0.0951184	0.75062	0.12672	0.899162	0.999797
ENSMUSG00000019173	Rab5c	19345	protein_coding	11	100605835	100629041	47.8	505.2	0.53151	0.736371	0.721796	0.47042	0.999797
ENSMUSG00000019179	Mdh2	17448	protein_coding	5	135807334	135819252	50.16	6060.09	0.0794329	0.319226	0.24883	0.803492	0.999797
ENSMUSG00000019188	H13	14950	protein_coding	2	152511381	152550590	51.11	1110.65	-0.159864	0.386387	-0.413741	0.679064	0.999797
ENSMUSG00000019189	Rnf145	74315	protein_coding	11	44409791	44456347	45.24	800.509	-0.464564	0.624245	-0.7442	0.456755	0.999797
ENSMUSG00000019194	Scn1b	20266	protein_coding	7	30815949	30826428	53.27	1940.72	-0.273537	0.386663	-0.70743	0.479299	0.999797
ENSMUSG00000019210	Atp6v1e1	11973	protein_coding	6	120771266	120799754	46.87	5227.44	-0.392591	0.275605	-1.42447	0.154311	0.999797
ENSMUSG00000019230	Lhx9	16876	protein_coding	1	138752924	138776315	43.97	111.917	-0.298111	1.83418	-0.162531	0.870888	0.999797
ENSMUSG00000019254	Ppp1r12c	232807	protein_coding	7	4484519	4504679	51.63	478.487	0.379128	0.715916	0.52957	0.59641	0.999797
ENSMUSG00000019261	Map1s	270058	protein_coding	8	71358576	71370173	55.83	704.278	-0.263038	0.49426	-0.532185	0.594598	0.999797
ENSMUSG00000019295	Tmem129	68366	protein_coding	5	33810560	33815760	51.86	710.438	0.704245	0.526306	1.33809	0.180867	0.999797
ENSMUSG00000019297	Nop9	67842	protein_coding	14	55983150	55992957	48.47	402.162	0.193899	0.861969	0.224949	0.822019	0.999797
ENSMUSG00000019302	Atp6v0a1	11975	protein_coding	11	100900278	100954545	46.57	5240.52	-0.168422	0.381754	-0.441181	0.659082	0.999797
ENSMUSG00000019303	Psmc3ip	19183	protein_coding	11	100982649	100986262	48.92	72.1796	2.28108	1.39033	1.64068	0.100865	0.999797
ENSMUSG00000019338	Zfp687	78266	protein_coding	3	94913901	94922759	54.51	223.389	-1.13003	0.840123	-1.34507	0.178602	0.999797
ENSMUSG00000019359	Gdpd2	71584	protein_coding	X	99773479	99782501	50.12	527.025	0.831496	0.648729	1.28173	0.199937	0.999797
ENSMUSG00000019362	D8Ertd738e	101966	protein_coding	8	84972867	84976348	50.26	481.602	0.191031	0.744161	0.256707	0.797405	0.999797
ENSMUSG00000019370	Calm3	12315	protein_coding	7	16649304	16658039	57.38	9257.9	0.0619531	0.32344	0.191544	0.848099	0.999797
ENSMUSG00000019373	Cops3	26572	protein_coding	11	59708621	59730664	42.62	1620.69	-0.476716	0.463272	-1.02902	0.303471	0.999797
ENSMUSG00000019428	Fkbp8	14232	protein_coding	8	70980374	70987978	55.21	2218.77	-0.157205	0.343938	-0.457075	0.647617	0.999797
ENSMUSG00000019432	Ddx39b	53817	protein_coding	17	35460722	35472683	51.84	1972.75	0.226506	0.431161	0.52534	0.599347	0.999797
ENSMUSG00000019433	Gipc1	67903	protein_coding	8	84379306	84391323	53.23	557.63	0.00956593	0.627656	0.0152407	0.98784	0.999797
ENSMUSG00000019437	Tlcd1	68385	protein_coding	11	78067537	78072735	52.66	263.272	0.226626	0.903454	0.250844	0.801935	0.999797
ENSMUSG00000019461	Plscr3	70310	protein_coding	11	69737202	69742884	54.46	199.075	0.426035	1.00698	0.423084	0.672234	0.999797
ENSMUSG00000019467	Arhgef25	52666	protein_coding	10	127018394	127025952	56.29	742.432	-0.0766021	0.629162	-0.121753	0.903095	0.999797
ENSMUSG00000019470	Xab2	67439	protein_coding	8	3658421	3671316	52.03	518.69	-1.16167	0.742186	-1.5652	0.117536	0.999797
ENSMUSG00000019471	Cdc37	12539	protein_coding	9	21044518	21061278	50.72	1548.78	0.481743	0.446173	1.07972	0.280266	0.999797
ENSMUSG00000019478	Rab4a	19341	protein_coding	8	124532724	124562026	48.27	893.369	-0.0365526	0.430117	-0.0849829	0.932275	0.999797
ENSMUSG00000019487	Trip10	106628	protein_coding	17	57556455	57570665	51.68	141.83	0.293473	1.13819	0.257841	0.796529	0.999797
ENSMUSG00000019494	Cops6	26893	protein_coding	5	138159333	138162908	48.88	2472.83	0.483787	0.385094	1.25628	0.209013	0.999797
ENSMUSG00000019505	Ubb	22187	protein_coding	11	62441997	62444039	52.23	38328.6	0.09041	0.310822	0.290873	0.771148	0.999797
ENSMUSG00000019518	Ap4m1	11781	protein_coding	5	138170264	138178691	49.76	95.9005	-1.7261	1.62865	-1.05984	0.289219	0.999797
ENSMUSG00000019528	Gyg1	27357	protein_coding	3	20176248	20209481	42.34	950.15	0.399502	0.553197	0.722169	0.47019	0.999797
ENSMUSG00000019539	Rcn3	52377	protein_coding	7	44732337	44741645	50.89	358.12	0.977316	0.652906	1.49687	0.134427	0.999797
ENSMUSG00000019558	Slc6a8	102857	protein_coding	X	72716756	72726108	54.36	611.813	0.071338	1.01787	0.0700858	0.944125	0.999797
ENSMUSG00000019577	Pdk4	27273	protein_coding	6	5483351	5496309	40.66	197.621	0.306726	1.65164	0.18571	0.852672	0.999797
ENSMUSG00000019578	Ubxn6	66530	protein_coding	17	56374045	56382028	52.39	563.927	0.0841779	0.547733	0.153684	0.877859	0.999797
ENSMUSG00000019579	Mydgf	28106	protein_coding	17	56482744	56490920	53.6	747.252	0.478653	0.629191	0.760744	0.44681	0.999797
ENSMUSG00000019590	Cyb561	13056	protein_coding	11	105824528	105844162	53.31	529.592	0.13907	0.632928	0.219724	0.826086	0.999797
ENSMUSG00000019647	Sema6a	20358	protein_coding	18	47368665	47501937	43.86	281.034	1.03802	0.807503	1.28547	0.198628	0.999797
ENSMUSG00000019659	Ccdc12	72654	protein_coding	9	110485571	110540674	49.64	368.922	0.173416	0.646876	0.268083	0.788636	0.999797
ENSMUSG00000019689	Fmc1	66117	protein_coding	6	38510437	38516384	45.23	346.146	0.571884	0.891655	0.641373	0.52128	0.999797
ENSMUSG00000019699	Akt3	23797	protein_coding	1	176847639	177085769	36.84	418.469	-0.473756	0.87736	-0.539979	0.589211	0.999797
ENSMUSG00000019710	Mrpl24	67707	protein_coding	3	87826813	87830979	46.24	727.076	0.207561	0.490632	0.423049	0.672259	0.999797
ENSMUSG00000019715	Gle1	74412	protein_coding	2	29825438	29850383	46.02	639.119	-1.0632	0.744043	-1.42895	0.153018	0.999797
ENSMUSG00000019718	L3hypdh	67217	protein_coding	12	72120202	72132213	44.13	48.5917	1.9552	1.99472	0.980188	0.326994	0.999797
ENSMUSG00000019731	Slc35e1	270066	protein_coding	8	73234485	73246458	50.63	503.819	-0.765512	0.652655	-1.17292	0.240828	0.999797
ENSMUSG00000019732	Calr3	73316	protein_coding	8	73178020	73197714	45.97	158.852	0.272872	1.14324	0.238683	0.811352	0.999797
ENSMUSG00000019738	Polr2i	69920	protein_coding	7	29931373	29932815	57.24	133.676	0.109087	1.32233	0.082496	0.934252	0.999797
ENSMUSG00000019761	Krt10	16661	protein_coding	11	99276080	99280190	46.97	169.453	-0.924935	1.02384	-0.903398	0.366314	0.999797
ENSMUSG00000019763	Rmnd1	66084	protein_coding	10	4351915	4382388	45.21	272.232	-0.209761	0.939381	-0.223297	0.823304	0.999797
ENSMUSG00000019767	Ccdc170	100504234	protein_coding	10	4432502	4512231	43.29	53.098	1.55009	3.09035	0.501591	0.615955	0.999797
ENSMUSG00000019772	Vip	22353	protein_coding	10	5589218	5597617	37.62	165.217	0.400483	1.28329	0.312074	0.754984	0.999797
ENSMUSG00000019775	Rgs17	56533	protein_coding	10	5775663	5872400	40.76	347.964	-1.03284	1.35681	-0.761227	0.446522	0.999797
ENSMUSG00000019777	Hdac2	15182	protein_coding	10	36850540	36877885	40.96	2270.54	0.00442862	0.365818	0.0121061	0.990341	0.999797
ENSMUSG00000019782	Rwdd1	66521	protein_coding	10	33872551	33895620	41.37	1465.37	0.53473	0.449961	1.18839	0.23468	0.999797
ENSMUSG00000019790	Stxbp5	78808	protein_coding	10	9631291	9776823	40.1	586.866	-0.459042	0.779452	-0.588929	0.555909	0.999797
ENSMUSG00000019791	Hint3	66847	protein_coding	10	30484137	30505628	39.68	111.776	0.615713	1.2302	0.500496	0.616726	0.999797
ENSMUSG00000019794	Katna1	23924	protein_coding	10	7601764	7638914	42.67	296.069	2.43762	1.44525	1.68664	0.0916717	0.999797
ENSMUSG00000019795	Pcmt1	18537	protein_coding	10	7505137	7556900	42.79	2587.84	0.118201	0.33372	0.354193	0.723194	0.999797
ENSMUSG00000019797	Mtres1	67851	protein_coding	10	43401129	43416990	48.5	499.379	-0.341034	0.62247	-0.547872	0.58378	0.999797
ENSMUSG00000019802	Sec63	140740	protein_coding	10	42637492	42708510	39.23	1030.29	0.241429	0.481466	0.501445	0.616058	0.999797
ENSMUSG00000019804	Snx3	54198	protein_coding	10	42378026	42411377	42.86	5677.41	0.192311	0.361013	0.532698	0.594243	0.999797
ENSMUSG00000019806	Aig1	66253	protein_coding	10	13522798	13744724	41.98	987.982	0.560713	0.454017	1.235	0.216829	0.999797
ENSMUSG00000019809	Pex3	56535	protein_coding	10	13399586	13428886	38.37	737.425	-0.59015	0.53633	-1.10035	0.27118	0.999797
ENSMUSG00000019810	Fuca2	66848	protein_coding	10	13375284	13394779	44.43	1365.52	0.24965	0.432128	0.577723	0.563451	0.999797
ENSMUSG00000019814	Ltv1	353258	protein_coding	10	13053884	13068912	43.8	340.303	-0.0221482	0.82418	-0.0268731	0.978561	0.999797
ENSMUSG00000019818	Cd164	53599	protein_coding	10	41395410	41407044	41	2640.03	0.0753063	0.380531	0.197898	0.843125	0.999797
ENSMUSG00000019820	Utrn	22288	protein_coding	10	12257932	12745109	41.39	322.101	-0.158772	0.790929	-0.200741	0.840901	0.999797
ENSMUSG00000019822	Smpd2	20598	protein_coding	10	41361638	41366365	54.51	275.739	-1.2785	0.975849	-1.31014	0.19015	0.999797
ENSMUSG00000019823	Mical1	171580	protein_coding	10	41352310	41363028	55.52	45.7043	0.744509	3.24017	0.229775	0.818267	0.999797
ENSMUSG00000019826	Zbtb24	268294	protein_coding	10	41326379	41341570	46.65	231.973	-0.0200016	1.04023	-0.019228	0.984659	0.999797
ENSMUSG00000019831	Wasf1	83767	protein_coding	10	40759471	40814566	40.08	3713.02	-0.136058	0.351994	-0.386535	0.699101	0.999797
ENSMUSG00000019832	Rab32	67844	protein_coding	10	10420746	10434009	42.35	133.205	2.05039	1.79267	1.14376	0.252723	0.999797
ENSMUSG00000019837	Gtf3c6	67371	protein_coding	10	40123699	40134104	46.41	493.413	1.12346	0.726106	1.54724	0.121805	0.999797
ENSMUSG00000019841	Rev3l	19714	protein_coding	10	39608114	39751207	38.26	482.384	-0.130831	1.17422	-0.11142	0.911283	0.999797
ENSMUSG00000019843	Fyn	14360	protein_coding	10	39244851	39441377	46.37	3821.51	0.0803028	0.437989	0.183344	0.854528	0.999797
ENSMUSG00000019848	Popdc3	78977	protein_coding	10	45054194	45194548	42.07	256.082	0.746544	1.07949	0.691572	0.489206	0.999797
ENSMUSG00000019849	Prep	19072	protein_coding	10	44943299	45043294	46.14	622.709	0.416558	0.81388	0.511817	0.608779	0.999797
ENSMUSG00000019852	Arfgef3	215821	protein_coding	10	18457587	18619697	41.81	948.215	-0.725776	0.724173	-1.00221	0.31624	0.999797
ENSMUSG00000019853	Hebp2	56016	protein_coding	10	18415246	18421824	44.02	115.743	0.690525	1.75244	0.394036	0.693555	0.999797
ENSMUSG00000019854	Reps1	19707	protein_coding	10	17931609	18000903	40.86	544.428	-0.541808	0.643374	-0.842135	0.399712	0.999797
ENSMUSG00000019856	Fam184a	75906	protein_coding	10	53509241	53627219	41.43	262.272	-0.303041	1.38355	-0.219032	0.826625	0.999797
ENSMUSG00000019857	Asf1a	66403	protein_coding	10	53472853	53485321	40.38	583.312	0.454352	0.672062	0.676056	0.499005	0.999797
ENSMUSG00000019861	Gopc	94221	protein_coding	10	52211946	52258220	40.19	676.284	-0.630474	0.543228	-1.16061	0.245801	0.999797
ENSMUSG00000019863	Qrsl1	76563	protein_coding	10	43750184	43777741	44.11	205.696	-0.334142	0.914141	-0.365526	0.714719	0.999797
ENSMUSG00000019868	Vta1	66201	protein_coding	10	14530499	14581304	38.88	1079.25	0.378819	0.410104	0.923715	0.355635	0.999797
ENSMUSG00000019872	Smpdl3a	57319	protein_coding	10	57670431	57687926	39.1	1446.66	0.0418465	0.474132	0.088259	0.929671	0.999797
ENSMUSG00000019873	Reep3	28193	protein_coding	10	66844968	66932724	44.47	678.372	-0.515842	0.599972	-0.859777	0.389912	0.999797
ENSMUSG00000019874	Fabp7	12140	protein_coding	10	57660977	57664546	38.38	8126.14	-0.157536	0.945283	-0.166655	0.867641	0.999797
ENSMUSG00000019876	Pkib	18768	protein_coding	10	57508077	57617208	38.66	124.418	-1.17897	1.18509	-0.99484	0.319814	0.999797
ENSMUSG00000019877	Serinc1	56442	protein_coding	10	57391870	57408626	37.36	16935.3	-0.306523	0.30637	-1.0005	0.317068	0.999797
ENSMUSG00000019880	Rspo3	72780	protein_coding	10	29328412	29411863	37.73	323.007	0.0646372	1.13609	0.0568945	0.954629	0.999797
ENSMUSG00000019883	Echdc1	52665	protein_coding	10	29189162	29223465	38.32	1496.7	-0.264234	0.403771	-0.654414	0.512845	0.999797
ENSMUSG00000019889	Ptprk	19272	protein_coding	10	27950816	28473393	38.58	621.02	-0.673056	0.621965	-1.08214	0.279189	0.999797
ENSMUSG00000019891	Dcbld1	66686	protein_coding	10	52109715	52197474	43.38	247.136	-1.10217	0.979705	-1.125	0.260589	0.999797
ENSMUSG00000019894	Slc6a15	103098	protein_coding	10	103203644	103255238	36.9	480.846	-1.67964	2.42336	-0.693103	0.488245	0.999797
ENSMUSG00000019897	Ccdc59	52713	protein_coding	10	105676928	105683694	42.65	487.252	0.61815	0.699864	0.883244	0.377105	0.999797
ENSMUSG00000019906	Lin7a	108030	protein_coding	10	107107547	107257335	39.4	1142.13	-0.503226	0.736982	-0.68282	0.494721	0.999797
ENSMUSG00000019907	Ppp1r12a	17931	protein_coding	10	107998054	108120336	38.87	507.208	-0.261621	0.794542	-0.329273	0.74195	0.999797
ENSMUSG00000019916	P4ha1	18451	protein_coding	10	59159118	59209126	41.47	1643.26	0.529016	0.467218	1.13227	0.257521	0.999797
ENSMUSG00000019917	Septin10	103080	protein_coding	10	58977449	59057669	40.81	101.512	2.03233	2.30847	0.880379	0.378654	0.999797
ENSMUSG00000019920	Lims1	110829	protein_coding	10	58159288	58260513	41.16	832.223	-0.0983382	0.646489	-0.152111	0.879099	0.999797
ENSMUSG00000019923	Zwint	52696	protein_coding	10	72490677	72510796	40.83	14012.8	0.0372686	0.336882	0.110628	0.911911	0.999797
ENSMUSG00000019927	Ube2d1	216080	protein_coding	10	71090810	71121092	44.28	689.411	-0.603782	0.54995	-1.09788	0.272255	0.999797
ENSMUSG00000019929	Dcn	13179	protein_coding	10	97315471	97354005	37.42	244.218	-2.21694	1.32753	-1.66998	0.0949242	0.999797
ENSMUSG00000019942	Cdk1	12534	protein_coding	10	69170976	69188768	47.05	280.222	0.651473	0.929313	0.701026	0.483287	0.999797
ENSMUSG00000019947	Arid5b	71371	protein_coding	10	67928350	68114570	43.17	737.506	0.202637	0.811594	0.249677	0.802837	0.999797
ENSMUSG00000019948	Actr6	67019	protein_coding	10	89547833	89568157	41.58	450.866	0.0153705	1.45933	0.0105326	0.991596	0.999797
ENSMUSG00000019951	Bltp3b	75089	protein_coding	10	89580853	89655733	41.5	626.7	0.18759	0.612263	0.306388	0.759309	0.999797
ENSMUSG00000019952	Poc1b	382406	protein_coding	10	98942898	99033936	44.14	138.851	1.1077	1.72242	0.643103	0.520157	0.999797
ENSMUSG00000019960	Dusp6	67603	protein_coding	10	99099093	99103351	47.5	3940.87	-0.534118	0.352817	-1.51387	0.13006	0.999797
ENSMUSG00000019961	Tmpo	21917	protein_coding	10	90983433	91017177	42.94	849.445	0.720522	0.427054	1.68719	0.0915667	0.999797
ENSMUSG00000019969	Psen1	19164	protein_coding	12	83734926	83781973	45.22	1157.47	0.0130635	0.394847	0.033085	0.973607	0.999797
ENSMUSG00000019970	Sgk1	20393	protein_coding	10	21758083	21875802	43.78	1717.49	0.0932663	0.465345	0.200424	0.841149	0.999797
ENSMUSG00000019971	Cep290	216274	protein_coding	10	100323420	100410702	37.58	199.543	0.442128	1.11018	0.398249	0.690446	0.999797
ENSMUSG00000019975	Ikbip	67454	protein_coding	10	90918802	90938469	41.97	447.791	0.296059	0.77105	0.383968	0.701002	0.999797
ENSMUSG00000019977	Hbs1l	56422	protein_coding	10	21171878	21244797	42.28	1727.64	-0.0375161	0.572789	-0.0654973	0.947778	0.999797
ENSMUSG00000019978	Epb41l2	13822	protein_coding	10	25235696	25399417	42.8	656.183	0.586029	0.751221	0.780101	0.435332	0.999797
ENSMUSG00000019984	Med23	70208	protein_coding	10	24745884	24789579	43.47	188.285	-0.468894	1.1862	-0.395291	0.692628	0.999797
ENSMUSG00000019986	Ahi1	52906	protein_coding	10	20828446	20956328	40.85	1648.35	-0.183787	0.598762	-0.306945	0.758885	0.999797
ENSMUSG00000019988	Nedd1	17997	protein_coding	10	92520608	92558282	39.73	147.876	0.226148	1.32087	0.171212	0.864057	0.999797
ENSMUSG00000019998	Stx7	53331	protein_coding	10	24025200	24066120	43.03	3210.74	-0.393039	0.471862	-0.832952	0.404872	0.999797
ENSMUSG00000020003	Pex7	18634	protein_coding	10	19729646	19783435	41.67	591.981	0.378496	0.634174	0.596833	0.550619	0.999797
ENSMUSG00000020009	Ifngr1	15979	protein_coding	10	19467697	19485977	44.21	583.228	0.345548	0.555839	0.621669	0.53416	0.999797
ENSMUSG00000020015	Cdk17	237459	protein_coding	10	92996737	93102933	42.01	2052.02	-0.213497	0.461052	-0.463065	0.643318	0.999797
ENSMUSG00000020018	Snrpf	69878	protein_coding	10	93418891	93425568	42.02	290.411	-0.116605	0.782374	-0.14904	0.881522	0.999797
ENSMUSG00000020019	Ntn4	57764	protein_coding	10	93476543	93583069	43.2	468.803	-1.06026	0.846202	-1.25296	0.210219	0.999797
ENSMUSG00000020022	Ndufa12	66414	protein_coding	10	94034582	94057305	45.04	1540.65	0.386822	0.581857	0.664806	0.506175	0.999797
ENSMUSG00000020023	Tmcc3	319880	protein_coding	10	94147811	94426818	45.5	362.391	-1.17424	0.81903	-1.4337	0.151659	0.999797
ENSMUSG00000020024	Cep83	77048	protein_coding	10	94524516	94626715	38.43	334.871	-0.015664	0.75132	-0.0208486	0.983366	0.999797
ENSMUSG00000020027	Socs2	216233	protein_coding	10	95221224	95253042	45.87	275.593	0.993004	1.14325	0.86858	0.385077	0.999797
ENSMUSG00000020032	Nuak1	77976	protein_coding	10	84206769	84276461	47.97	125.209	2.11716	1.28538	1.6471	0.0995373	0.999797
ENSMUSG00000020034	Tcp11l2	216198	protein_coding	10	84412490	84450223	44.99	1654.95	0.290165	0.483782	0.599785	0.548649	0.999797
ENSMUSG00000020037	Rfx4	71137	protein_coding	10	84591926	84742402	46.3	672.329	0.802323	0.576443	1.39185	0.163968	0.999797
ENSMUSG00000020038	Cry1	12952	protein_coding	10	84967564	85020928	40.8	460.759	-0.739952	0.881009	-0.839891	0.400969	0.999797
ENSMUSG00000020048	Hsp90b1	22027	protein_coding	10	86526073	86541373	42.75	8093.76	-0.193884	0.308833	-0.627796	0.530138	0.999797
ENSMUSG00000020052	Ascl1	17172	protein_coding	10	87326681	87329522	53.76	327.104	1.41515	0.938604	1.50772	0.131626	0.999797
ENSMUSG00000020056	Washc3	67282	protein_coding	10	88036955	88082020	42.02	307.569	-0.696999	0.789282	-0.883079	0.377193	0.999797
ENSMUSG00000020064	Herc4	67345	protein_coding	10	63079589	63153657	39.91	516.773	-1.25666	0.926084	-1.35696	0.174795	0.999797
ENSMUSG00000020069	Hnrnph3	432467	protein_coding	10	62850443	62859996	42.58	625.521	-0.659712	0.537366	-1.22768	0.219568	0.999797
ENSMUSG00000020070	Rufy2	70432	protein_coding	10	62816002	62852989	45.38	635.22	-0.480402	0.722705	-0.664727	0.506225	0.999797
ENSMUSG00000020074	Ccar1	67500	protein_coding	10	62579707	62628065	40.03	1472.06	-0.193663	0.404475	-0.478801	0.63208	0.999797
ENSMUSG00000020076	Ddx50	94213	protein_coding	10	62451674	62486997	38.73	1214.3	0.251107	0.455802	0.550912	0.581694	0.999797
ENSMUSG00000020077	Srgn	19073	protein_coding	10	62329612	62363230	45.5	141.401	-1.20326	1.09886	-1.09501	0.273514	0.999797
ENSMUSG00000020078	Vps26a	30930	protein_coding	10	62291014	62322584	41.3	1623.58	-0.00313537	0.396358	-0.00791044	0.993688	0.999797
ENSMUSG00000020079	Supv3l1	338359	protein_coding	10	62264988	62285517	45.24	335.367	0.18575	0.896056	0.207297	0.835778	0.999797
ENSMUSG00000020083	Fam241b	69894	protein_coding	10	61943434	61979699	49.53	472.056	0.170839	0.642689	0.265819	0.790379	0.999797
ENSMUSG00000020085	Aifm2	71361	protein_coding	10	61551042	61575039	49.76	96.769	0.0195742	1.18885	0.0164648	0.986864	0.999797
ENSMUSG00000020086	Macroh2a2	404634	protein_coding	10	61574444	61619926	47.84	297.307	0.952462	0.783909	1.21502	0.22436	0.999797
ENSMUSG00000020087	Tysnd1	71767	protein_coding	10	61531293	61538552	54.19	322.137	0.270728	0.667208	0.405763	0.684917	0.999797
ENSMUSG00000020088	Sar1a	20224	protein_coding	10	61516078	61529076	44.76	3211.93	-0.171087	0.291568	-0.586785	0.557348	0.999797
ENSMUSG00000020089	Ppa1	67895	protein_coding	10	61484331	61509947	44.13	1267	0.225995	0.467887	0.483011	0.629088	0.999797
ENSMUSG00000020091	Eif4ebp2	13688	protein_coding	10	61264270	61288440	47.82	245.831	-0.435162	0.858216	-0.507054	0.612117	0.999797
ENSMUSG00000020092	Pald1	27355	protein_coding	10	61155435	61219309	51.76	36.9049	1.08513	2.80665	0.38663	0.69903	0.999797
ENSMUSG00000020096	Tbata	65971	protein_coding	10	61007733	61024620	51.46	49.9013	-1.89066	1.84854	-1.02278	0.30641	0.999797
ENSMUSG00000020097	Sgpl1	20397	protein_coding	10	60934421	60983482	41.66	1738.6	0.0328781	0.446232	0.0736795	0.941265	0.999797
ENSMUSG00000020098	Pcbd1	13180	protein_coding	10	60925110	60930103	49.5	62.1577	1.71558	1.55204	1.10537	0.268999	0.999797
ENSMUSG00000020101	Vsir	74048	protein_coding	10	60182630	60208463	51.58	83.8566	1.67053	2.34605	0.712063	0.476426	0.999797
ENSMUSG00000020102	Slc16a7	20503	protein_coding	10	125055139	125225334	40.28	166.14	-0.586363	1.68716	-0.347543	0.728183	0.999797
ENSMUSG00000020107	Anapc16	52717	protein_coding	10	59823231	59838957	46.76	1190.25	0.419781	0.525538	0.798765	0.424427	0.999797
ENSMUSG00000020108	Ddit4	74747	protein_coding	10	59785491	59787656	58.03	209.5	-0.745557	0.801563	-0.930129	0.352304	0.999797
ENSMUSG00000020109	Dnajb12	56709	protein_coding	10	59715378	59735124	52.15	191.262	0.185248	0.998258	0.185572	0.852781	0.999797
ENSMUSG00000020111	Micu1	216001	protein_coding	10	59538299	59699954	45.39	1609.35	0.272038	0.466889	0.58266	0.560122	0.999797
ENSMUSG00000020114	Cand1	71902	protein_coding	10	119035160	119075960	42.18	2018	0.0732577	0.421212	0.173921	0.861927	0.999797
ENSMUSG00000020115	Tbk1	56480	protein_coding	10	121382360	121422692	46.9	364.735	-0.712215	0.777287	-0.916283	0.359518	0.999797
ENSMUSG00000020116	Pno1	66249	protein_coding	11	17153198	17161568	42.48	899.429	-0.217749	0.538944	-0.404029	0.686192	0.999797
ENSMUSG00000020120	Plek	56193	protein_coding	11	16921206	17002381	41.75	202.316	0.405545	1.74463	0.232453	0.816186	0.999797
ENSMUSG00000020121	Srgap1	117600	protein_coding	10	121616896	121883220	44.49	148.286	0.263767	1.19669	0.220414	0.825548	0.999797
ENSMUSG00000020122	Egfr	13649	protein_coding	11	16702203	16868158	41.94	94.6788	1.98447	2.32144	0.854843	0.392638	0.999797
ENSMUSG00000020124	Usp15	14479	protein_coding	10	122940911	123032900	40.07	1022.07	-0.534469	0.660413	-0.809295	0.418345	0.999797
ENSMUSG00000020128	Vps54	245944	protein_coding	11	21189281	21271136	38.56	239.221	0.490861	0.876006	0.560339	0.575248	0.999797
ENSMUSG00000020130	Tbc1d15	66687	protein_coding	10	115033777	115087372	41.8	1056.74	-0.792007	0.768066	-1.03117	0.302461	0.999797
ENSMUSG00000020132	Rab21	216344	protein_coding	10	115122989	115151499	43.5	1508.37	-0.0925406	0.400157	-0.23126	0.817112	0.999797
ENSMUSG00000020133	2310011J03Rik	66374	protein_coding	10	80154088	80156371	57.05	373.484	0.261774	0.74525	0.351256	0.725396	0.999797
ENSMUSG00000020134	Peli1	67245	protein_coding	11	21041291	21100323	38.66	1051.12	0.178725	0.420628	0.4249	0.67091	0.999797
ENSMUSG00000020135	Apc2	23805	protein_coding	10	80131811	80154097	57.05	678.548	-0.933257	0.95477	-0.977468	0.328337	0.999797
ENSMUSG00000020142	Slc1a4	55963	protein_coding	11	20252180	20282713	46.5	1127.16	0.570931	0.509584	1.12039	0.262549	0.999797
ENSMUSG00000020149	Rab1a	19324	protein_coding	11	20151432	20176856	40.93	4366.98	-0.397079	0.397442	-0.999086	0.317753	0.999797
ENSMUSG00000020150	Gamt	14431	protein_coding	10	80093985	80096846	58.35	150.738	-1.02206	0.951732	-1.07389	0.282871	0.999797
ENSMUSG00000020151	Ptprr	19279	protein_coding	10	115854118	116110837	41.1	243.301	0.544631	0.830056	0.656137	0.511736	0.999797
ENSMUSG00000020152	Actr2	66713	protein_coding	11	20012304	20062913	41.05	1596.59	0.0264606	0.426464	0.0620466	0.950526	0.999797
ENSMUSG00000020153	Ndufs7	75406	protein_coding	10	80084955	80092628	53.49	1126.03	-0.0920942	0.500652	-0.183948	0.854054	0.999797
ENSMUSG00000020156	Pwwp3a	68114	protein_coding	10	80062268	80079737	53.13	212.663	0.00840337	0.897604	0.009362	0.99253	0.999797
ENSMUSG00000020163	Uqcr11	66594	protein_coding	10	80238831	80242664	52.35	1294.83	0.336785	0.607203	0.554649	0.579135	0.999797
ENSMUSG00000020166	Cnot2	72068	protein_coding	10	116321066	116417416	38.15	907.94	-0.638644	0.465935	-1.37067	0.170477	0.999797
ENSMUSG00000020167	Tcf3	21423	protein_coding	10	80245348	80269481	55.56	411.021	-0.00639272	0.770372	-0.00829823	0.993379	0.999797
ENSMUSG00000020170	Frs2	327826	protein_coding	10	116905332	116984439	42.44	499.178	0.13715	0.685282	0.200137	0.841373	0.999797
ENSMUSG00000020171	Yeats4	64050	protein_coding	10	117051126	117060412	48.44	294.975	0.580051	0.748913	0.774525	0.438621	0.999797
ENSMUSG00000020175	Rab36	76877	protein_coding	10	74872890	74890580	50.65	324.528	0.825707	0.92316	0.894436	0.371089	0.999797
ENSMUSG00000020176	Grb10	14783	protein_coding	11	11880508	11988683	42.92	151.106	-0.746061	1.65181	-0.451664	0.651511	0.999797
ENSMUSG00000020180	Snrpd3	67332	protein_coding	10	75353385	75373215	44.51	1132.25	0.556251	0.486514	1.14334	0.252898	0.999797
ENSMUSG00000020181	Nav3	260315	protein_coding	10	109517120	110292065	38.48	487.188	-1.10909	2.31011	-0.480105	0.631153	0.999797
ENSMUSG00000020183	Cpm	70574	protein_coding	10	117465405	117523257	45.77	154.926	-0.71112	1.11833	-0.635878	0.524856	0.999797
ENSMUSG00000020184	Mdm2	17246	protein_coding	10	117524780	117546663	42.58	1259.01	-0.138613	0.825412	-0.167932	0.866637	0.999797
ENSMUSG00000020186	Csrp2	13008	protein_coding	10	110755650	110775483	45.59	56.9168	1.36711	1.94757	0.701956	0.482706	0.999797
ENSMUSG00000020189	Osbpl8	237542	protein_coding	10	111000613	111133110	40.93	403.311	-0.386701	0.875101	-0.441893	0.658566	0.999797
ENSMUSG00000020190	Mknk2	17347	protein_coding	10	80501161	80513946	57.6	312.766	0.877198	1.07706	0.81444	0.415393	0.999797
ENSMUSG00000020198	Ap3d1	11776	protein_coding	10	80542790	80578098	51.68	1695.24	0.598226	0.561093	1.06618	0.286343	0.999797
ENSMUSG00000020205	Phlda1	21664	protein_coding	10	111342147	111344506	58.05	709.848	0.449991	0.552097	0.815057	0.415039	0.999797
ENSMUSG00000020211	Sf3a2	20222	protein_coding	10	80634032	80640758	56.64	298.654	0.69792	0.884707	0.788871	0.430187	0.999797
ENSMUSG00000020219	Timm13	30055	protein_coding	10	80735284	80736803	59.93	861.072	0.457432	0.61437	0.744554	0.456542	0.999797
ENSMUSG00000020224	Llph	66225	protein_coding	10	120062975	120068487	47.63	621.426	-0.0677598	0.594047	-0.114065	0.909187	0.999797
ENSMUSG00000020225	Tmbim4	68212	protein_coding	10	120037495	120060822	44.15	874.03	0.0393193	0.606977	0.0647789	0.94835	0.999797
ENSMUSG00000020228	Helb	117599	protein_coding	10	119919513	119948892	45.69	21.3347	3.68127	3.33472	1.10392	0.269627	0.999797
ENSMUSG00000020230	Prmt2	15468	protein_coding	10	76043056	76073699	46.58	1285.94	0.357635	0.482061	0.741887	0.458156	0.999797
ENSMUSG00000020231	Dip2a	64451	protein_coding	10	76095263	76181125	47.15	293.981	0.215786	0.806786	0.267463	0.789112	0.999797
ENSMUSG00000020232	Hmg20b	15353	protein_coding	10	81181882	81186314	59.21	98.4519	-0.364192	1.3148	-0.276993	0.781785	0.999797
ENSMUSG00000020235	Fzr1	56371	protein_coding	10	81202056	81214350	55.39	836.768	0.253666	0.507237	0.500094	0.617009	0.999797
ENSMUSG00000020238	Ncln	103425	protein_coding	10	81322083	81332226	58.28	735.254	0.59543	0.514198	1.15798	0.246873	0.999797
ENSMUSG00000020241	Col6a2	12834	protein_coding	10	76431596	76459464	50.44	65.4054	-0.0140768	1.95676	-0.00719396	0.99426	0.999797
ENSMUSG00000020246	Hcfc2	67933	protein_coding	10	82531994	82578262	40.78	364.889	-0.513989	0.903953	-0.568601	0.569627	0.999797
ENSMUSG00000020248	Nfyb	18045	protein_coding	10	82584535	82599978	45.75	918.377	0.339004	0.60374	0.561506	0.574452	0.999797
ENSMUSG00000020250	Txnrd1	50493	protein_coding	10	82669785	82733546	46.4	2393.4	0.140622	0.421275	0.333802	0.738529	0.999797
ENSMUSG00000020253	Ppm1m	67905	protein_coding	9	106072146	106076945	55.54	61.5306	-0.159623	2.06056	-0.0774655	0.938253	0.999797
ENSMUSG00000020256	Aldh1l2	216188	protein_coding	10	83323314	83370004	45.88	103.278	0.475946	2.11209	0.225344	0.821712	0.999797
ENSMUSG00000020257	Wdr82	77305	protein_coding	9	106048127	106068338	43.67	820.154	-0.505657	0.450605	-1.12217	0.261789	0.999797
ENSMUSG00000020262	Adarb1	110532	protein_coding	10	77126560	77254104	45.76	257.512	0.539098	0.91031	0.592214	0.553707	0.999797
ENSMUSG00000020263	Appl2	216190	protein_coding	10	83435897	83484602	48.28	1693.88	0.3761	0.483688	0.777566	0.436825	0.999797
ENSMUSG00000020265	Sumo3	20610	protein_coding	10	77441931	77454165	49.47	2691.44	-0.0595246	0.370921	-0.160478	0.872505	0.999797
ENSMUSG00000020267	Hint1	15254	protein_coding	11	54757209	54761327	47.58	2148.15	0.556537	0.512377	1.08619	0.277396	0.999797
ENSMUSG00000020268	Lyrm7	75530	protein_coding	11	54717692	54751742	45.82	187.416	-1.13679	1.23558	-0.920047	0.357548	0.999797
ENSMUSG00000020282	Rhbdf1	13650	protein_coding	11	32159585	32172300	56.5	680.23	0.576977	0.690545	0.835539	0.403414	0.999797
ENSMUSG00000020283	Pex13	72129	protein_coding	11	23596479	23615959	38.77	1209.76	0.716339	0.466188	1.53659	0.124394	0.999797
ENSMUSG00000020284	Cfap410	67884	protein_coding	10	77814358	77822739	54.64	377.304	-1.19492	0.769307	-1.55324	0.120366	0.999797
ENSMUSG00000020287	Mpg	268395	protein_coding	11	32176505	32182700	51.53	113.606	-1.33555	1.20709	-1.10643	0.268542	0.999797
ENSMUSG00000020288	Ahsa2	268390	protein_coding	11	23437882	23448030	44.53	506.686	0.30076	0.608023	0.494652	0.620846	0.999797
ENSMUSG00000020289	Nprl3	17168	protein_coding	11	32175628	32217707	48.14	352.109	0.36045	0.809528	0.44526	0.656132	0.999797
ENSMUSG00000020290	Xpo1	103573	protein_coding	11	23206055	23248249	39.65	1436.42	0.539059	0.541955	0.994656	0.319903	0.999797
ENSMUSG00000020297	Nsg2	18197	protein_coding	11	31950463	32009202	46.37	3173.69	-0.077566	0.342154	-0.226699	0.820658	0.999797
ENSMUSG00000020300	Cpeb4	67579	protein_coding	11	31822211	31885634	36.9	641.904	0.266334	0.483028	0.551385	0.58137	0.999797
ENSMUSG00000020305	Asb3	65257	protein_coding	11	30835416	31052704	39.42	477.38	0.379906	0.615856	0.616875	0.537317	0.999797
ENSMUSG00000020307	Cdc34	216150	protein_coding	10	79518029	79524232	55.59	452.58	0.339291	0.709882	0.477955	0.632682	0.999797
ENSMUSG00000020308	Tpgs1	110012	protein_coding	10	79505203	79511961	54.64	353.663	0.0513377	0.74538	0.0688746	0.945089	0.999797
ENSMUSG00000020309	Chac2	68044	protein_coding	11	30926707	30936350	37.67	262.224	0.517596	0.972473	0.532247	0.594555	0.999797
ENSMUSG00000020311	Erlec1	66753	protein_coding	11	30880774	30904335	37.46	304.144	0.198984	0.832263	0.239088	0.811037	0.999797
ENSMUSG00000020312	Shc2	216148	protein_coding	10	79453885	79473752	53.41	135.684	-1.13793	1.30507	-0.871927	0.383248	0.999797
ENSMUSG00000020315	Sptbn1	20742	protein_coding	11	30049395	30218175	42.54	4791.39	-0.188221	0.367722	-0.511857	0.608751	0.999797
ENSMUSG00000020319	Wdpcp	216560	protein_coding	11	21522235	21848989	39.24	138.379	-1.06303	1.78987	-0.593912	0.552571	0.999797
ENSMUSG00000020321	Mdh1	17449	protein_coding	11	21506692	21522367	40.32	12289.8	0.1149	0.287282	0.399957	0.689188	0.999797
ENSMUSG00000020326	Ccng1	12450	protein_coding	11	40639379	40646138	40.03	3044.59	0.580312	0.610649	0.95032	0.34195	0.999797
ENSMUSG00000020328	Nudcd2	52653	protein_coding	11	40624494	40630873	41.79	807.74	0.363543	0.577587	0.629417	0.529076	0.999797
ENSMUSG00000020329	Polrmt	216151	protein_coding	10	79571957	79582415	56.54	147.743	1.50461	1.19183	1.26244	0.206791	0.999797
ENSMUSG00000020331	Hcn2	15166	protein_coding	10	79552468	79571942	55.55	358.002	-0.265097	0.795231	-0.333359	0.738863	0.999797
ENSMUSG00000020333	Acsl6	216739	protein_coding	11	54194624	54255582	48.08	1518.15	0.146425	0.407828	0.359037	0.719568	0.999797
ENSMUSG00000020334	Slc22a4	30805	protein_coding	11	53873949	53918916	46.53	570.549	0.284265	0.611498	0.464867	0.642027	0.999797
ENSMUSG00000020340	Cyfip2	76884	protein_coding	11	46084677	46203686	47.68	2591.24	0.172906	0.511476	0.338053	0.735323	0.999797
ENSMUSG00000020346	Mgat1	17308	protein_coding	11	49135018	49153857	47.45	377.703	0.117094	0.860151	0.136132	0.891717	0.999797
ENSMUSG00000020349	Ppp2ca	19052	protein_coding	11	51989508	52018605	42.32	9818.03	0.106025	0.260936	0.406326	0.684503	0.999797
ENSMUSG00000020358	Hnrnpab	15384	protein_coding	11	51490927	51497674	50.22	2927.01	-0.0466067	0.324402	-0.14367	0.885761	0.999797
ENSMUSG00000020361	Hspa4	15525	protein_coding	11	53150641	53191284	42.23	1229.75	-0.220775	0.670541	-0.329249	0.741967	0.999797
ENSMUSG00000020362	Cnot6	104625	protein_coding	11	49562330	49603550	39.54	533.704	-0.0574579	0.704291	-0.0815826	0.934979	0.999797
ENSMUSG00000020363	Gfpt2	14584	protein_coding	11	49685005	49729440	45.51	612.319	-0.921167	0.626014	-1.47148	0.141161	0.999797
ENSMUSG00000020364	Zfp354a	21408	protein_coding	11	50950084	50963626	45.03	116.737	-0.0206426	1.87139	-0.0110306	0.991199	0.999797
ENSMUSG00000020366	Mapk9	26420	protein_coding	11	49737578	49777248	43.13	1971.19	-0.455423	0.492826	-0.924107	0.355431	0.999797
ENSMUSG00000020368	Canx	12330	protein_coding	11	50184788	50216500	39.86	10280.6	-0.0895626	0.273777	-0.327137	0.743564	0.999797
ENSMUSG00000020372	Rack1	14694	protein_coding	11	48691159	48697261	46.16	911.375	0.678473	0.645317	1.05138	0.293085	0.999797
ENSMUSG00000020374	Rasgef1c	74563	protein_coding	11	49792662	49871821	46.97	135.442	0.263137	1.28506	0.204766	0.837755	0.999797
ENSMUSG00000020375	Rufy1	216724	protein_coding	11	50280113	50321952	47.43	437.076	0.626644	0.670288	0.934888	0.349846	0.999797
ENSMUSG00000020376	Rnf130	59044	protein_coding	11	49916173	50016546	41.97	2006.88	-0.354688	0.416156	-0.852296	0.39405	0.999797
ENSMUSG00000020380	Rad50	19360	protein_coding	11	53540346	53598146	42.68	294.225	-1.33534	0.886772	-1.50584	0.132107	0.999797
ENSMUSG00000020381	Mrnip	68067	protein_coding	11	50065271	50090942	47.11	165.833	2.08803	1.17795	1.7726	0.0762945	0.999797
ENSMUSG00000020385	Clk4	12750	protein_coding	11	51152557	51172593	40.54	521.494	0.191506	0.637399	0.300448	0.763835	0.999797
ENSMUSG00000020386	Sar1b	66397	protein_coding	11	51654514	51682752	43.7	2079.2	0.408697	0.376287	1.08613	0.27742	0.999797
ENSMUSG00000020388	Pdlim4	30794	protein_coding	11	53945754	53959840	53.57	1005.96	0.440298	0.438011	1.00522	0.31479	0.999797
ENSMUSG00000020390	Ube2b	22210	protein_coding	11	51876324	51891589	43.86	3349.05	0.0481704	0.410231	0.117423	0.906525	0.999797
ENSMUSG00000020392	Cdkn2aipnl	52626	protein_coding	11	51858488	51868161	45.97	359.713	-0.531203	0.984053	-0.539812	0.589327	0.999797
ENSMUSG00000020393	Kremen1	84035	protein_coding	11	5141552	5211558	47.35	205.323	1.51953	1.35918	1.11798	0.263575	0.999797
ENSMUSG00000020396	Nefh	380684	protein_coding	11	4888754	4898064	52.44	666.963	-0.196825	0.525108	-0.374828	0.707789	0.999797
ENSMUSG00000020397	Med7	66213	protein_coding	11	46327752	46333548	41.66	1062.27	-0.296512	0.569839	-0.520343	0.602825	0.999797
ENSMUSG00000020400	Tnip1	57783	protein_coding	11	54801611	54853743	50.44	221.989	0.913503	1.0216	0.894185	0.371223	0.999797
ENSMUSG00000020402	Vdac1	22333	protein_coding	11	52251687	52280224	47.4	7313.35	0.0252878	0.29008	0.0871754	0.930532	0.999797
ENSMUSG00000020407	Upp1	22271	protein_coding	11	9068103	9086170	46.06	40.1256	-0.747083	2.20154	-0.339346	0.734349	0.999797
ENSMUSG00000020409	Slu7	193116	protein_coding	11	43324571	43338808	44.93	1099.62	-0.0391359	0.416391	-0.0939884	0.925118	0.999797
ENSMUSG00000020412	Ascc2	75452	protein_coding	11	4587747	4635699	47.9	248.701	0.325992	0.900649	0.361952	0.717388	0.999797
ENSMUSG00000020413	Hus1	15574	protein_coding	11	8943137	8961191	44.19	229.088	-0.690679	0.968701	-0.712995	0.475849	0.999797
ENSMUSG00000020415	Pttg1	30939	protein_coding	11	43311077	43317078	45.3	512.596	0.391684	0.863304	0.453704	0.650042	0.999797
ENSMUSG00000020422	Tns3	319939	protein_coding	11	8381652	8614681	47.67	148.992	1.17157	1.1433	1.02472	0.305495	0.999797
ENSMUSG00000020424	Castor1	71962	protein_coding	11	4168225	4172409	55.75	154.671	0.304733	1.71653	0.177529	0.859093	0.999797
ENSMUSG00000020427	Igfbp3	16009	protein_coding	11	7156086	7163923	49.11	1186.73	0.0783767	0.790779	0.0991133	0.921048	0.999797
ENSMUSG00000020430	Pes1	64934	protein_coding	11	3913975	3930004	49.09	600.777	-1.19391	0.691508	-1.72653	0.0842524	0.999797
ENSMUSG00000020431	Adcy1	432530	protein_coding	11	7013489	7128506	47.67	1298.36	-0.171319	0.648101	-0.26434	0.791518	0.999797
ENSMUSG00000020432	Tcn2	21452	protein_coding	11	3867192	3882159	49.73	739.76	-0.597923	0.520113	-1.1496	0.250308	0.999797
ENSMUSG00000020435	Osbp2	74309	protein_coding	11	3653731	3813903	48.65	470.262	1.02479	0.742673	1.37987	0.167626	0.999797
ENSMUSG00000020436	Gabrg2	14406	protein_coding	11	41801030	41891684	35.79	2308.47	-0.0327134	0.444577	-0.0735833	0.941342	0.999797
ENSMUSG00000020440	Arf5	11844	protein_coding	6	28423559	28426601	56.82	2592.8	0.162546	0.434971	0.373695	0.708632	0.999797
ENSMUSG00000020441	2310033P09Rik	67862	protein_coding	11	59099147	59101564	56.33	133.542	-0.86287	1.18504	-0.728137	0.46653	0.999797
ENSMUSG00000020444	Guk1	14923	protein_coding	11	59074701	59083069	53.82	1289.72	0.441108	0.413818	1.06595	0.286448	0.999797
ENSMUSG00000020448	Rnf185	193670	protein_coding	11	3365982	3402363	43.14	386.034	-0.0157345	1.0633	-0.0147979	0.988193	0.999797
ENSMUSG00000020451	Limk2	16886	protein_coding	11	3294256	3359189	48.87	683.219	-0.392551	0.540149	-0.726746	0.467381	0.999797
ENSMUSG00000020454	Eif4enif1	74203	protein_coding	11	3152392	3194588	42.23	460.52	0.7625	0.769722	0.990618	0.321872	0.999797
ENSMUSG00000020455	Trim11	94091	protein_coding	11	58868919	58882284	53.78	173.492	0.146504	1.37313	0.106694	0.915032	0.999797
ENSMUSG00000020456	Ogdh	18293	protein_coding	11	6241633	6306642	43.95	2165.63	-0.332027	0.40783	-0.814131	0.41557	0.999797
ENSMUSG00000020457	Drg1	13494	protein_coding	11	3137360	3216415	42.81	2198.61	-0.23083	0.358218	-0.644383	0.519327	0.999797
ENSMUSG00000020458	Rtn4	68585	protein_coding	11	29642947	29694331	38.11	2620.91	0.158944	0.337497	0.47095	0.637676	0.999797
ENSMUSG00000020459	Mtif2	76784	protein_coding	11	29476408	29495279	39.29	708.429	0.332209	0.602518	0.551368	0.581381	0.999797
ENSMUSG00000020460	Rps27a	78294	protein_coding	11	29495846	29498109	45.1	1137.28	0.173602	0.729652	0.237925	0.81194	0.999797
ENSMUSG00000020462	Cfap36	216618	protein_coding	11	29171532	29197409	38.62	2038.54	0.282545	0.484146	0.583595	0.559493	0.999797
ENSMUSG00000020463	Ppp4r3b	104570	protein_coding	11	29122890	29170797	36.09	853.544	-1.27478	0.717356	-1.77706	0.0755591	0.999797
ENSMUSG00000020464	Pnpt1	71701	protein_coding	11	29080744	29111828	36.71	505.947	-0.289804	0.656937	-0.441145	0.659108	0.999797
ENSMUSG00000020467	Efemp1	216616	protein_coding	11	28803204	28876743	38.74	99.5583	0.3292	1.78803	0.184114	0.853924	0.999797
ENSMUSG00000020471	Pold2	18972	protein_coding	11	5822180	5828292	54.41	444.078	-0.0114424	0.668085	-0.0171272	0.986335	0.999797
ENSMUSG00000020472	Zkscan17	268417	protein_coding	11	59376346	59417577	48.53	188.985	-0.684435	1.04875	-0.652619	0.514002	0.999797
ENSMUSG00000020473	Aebp1	11568	protein_coding	11	5811947	5822088	56.28	351.323	1.06083	0.782328	1.356	0.175101	0.999797
ENSMUSG00000020474	Polm	54125	protein_coding	11	5777860	5788016	52.37	42.2272	2.88618	3.1469	0.917151	0.359063	0.999797
ENSMUSG00000020476	Dbnl	13169	protein_coding	11	5738488	5750962	52.1	1275.67	0.689191	0.452971	1.52149	0.128137	0.999797
ENSMUSG00000020477	Mrps24	64660	protein_coding	11	5653983	5665680	48.49	356.669	0.561252	0.887694	0.632259	0.527218	0.999797
ENSMUSG00000020482	Ccdc117	104479	protein_coding	11	5478887	5492187	45.12	119.325	1.92628	2.26435	0.850697	0.394938	0.999797
ENSMUSG00000020483	Dynll2	68097	protein_coding	11	87870351	87878359	50.42	1094.85	-0.392931	0.527084	-0.745482	0.45598	0.999797
ENSMUSG00000020484	Xbp1	22433	protein_coding	11	5470659	5475893	51.19	1129.62	0.0146166	0.468508	0.0311982	0.975111	0.999797
ENSMUSG00000020485	Supt4a	20922	protein_coding	11	87628378	87634449	45.92	564.597	-0.392581	0.611251	-0.642258	0.520706	0.999797
ENSMUSG00000020486	Septin4	18952	protein_coding	11	87457479	87481365	51.03	398.715	-0.362598	0.664388	-0.545763	0.585229	0.999797
ENSMUSG00000020492	Ska2	66140	protein_coding	11	87000060	87015461	40.12	434.026	-0.908412	0.968174	-0.938274	0.348104	0.999797
ENSMUSG00000020495	Smg8	74133	protein_coding	11	86968558	86977600	44.96	260.323	-0.0555129	1.58786	-0.0349609	0.972111	0.999797
ENSMUSG00000020496	Rnf187	108660	protein_coding	11	58823114	58829742	52.83	5635.35	0.0676848	0.250708	0.269974	0.78718	0.999797
ENSMUSG00000020513	Tubd1	56427	protein_coding	11	86435817	86458186	45.42	89.7015	1.25314	2.37037	0.528669	0.597035	0.999797
ENSMUSG00000020514	Mrpl22	216767	protein_coding	11	58062487	58070391	45.77	301.585	0.55194	0.806157	0.684655	0.493562	0.999797
ENSMUSG00000020515	Cnot8	69125	protein_coding	11	57994979	58009420	46.18	1161.04	-0.481257	0.421523	-1.14171	0.253575	0.999797
ENSMUSG00000020516	Rps6kb1	72508	protein_coding	11	86389697	86435631	39.92	658.034	0.174638	0.665519	0.262409	0.793006	0.999797
ENSMUSG00000020519	Sap30l	50724	protein_coding	11	57692463	57701043	52.25	197.643	0.29676	0.889843	0.333497	0.738759	0.999797
ENSMUSG00000020520	Galnt10	171212	protein_coding	11	57536268	57678340	50.05	218.763	1.43482	0.873786	1.64208	0.100574	0.999797
ENSMUSG00000020521	Rnft1	76892	protein_coding	11	86375483	86389851	39.55	515.743	0.724751	0.763857	0.948804	0.34272	0.999797
ENSMUSG00000020522	Mfap3	216760	protein_coding	11	57409490	57424641	43.41	338.651	-0.331148	0.687167	-0.481902	0.629875	0.999797
ENSMUSG00000020523	Fam114a2	67726	protein_coding	11	57373819	57409443	44.27	602.529	-0.856854	0.576467	-1.48639	0.137177	0.999797
ENSMUSG00000020525	Ppm1d	53892	protein_coding	11	85202070	85237892	41.78	538.044	-0.857011	0.668552	-1.28189	0.199881	0.999797
ENSMUSG00000020526	Znhit3	448850	protein_coding	11	84801776	84807192	48.07	429.349	-0.188635	0.73071	-0.258153	0.796289	0.999797
ENSMUSG00000020528	Prpsap2	212627	protein_coding	11	61620476	61652914	42.88	601.933	-0.658967	0.668661	-0.985503	0.324377	0.999797
ENSMUSG00000020530	Ggnbp2	217039	protein_coding	11	84723187	84761643	39.37	1763.57	-0.669059	0.474711	-1.4094	0.158716	0.999797
ENSMUSG00000020532	Acaca	107476	protein_coding	11	84020498	84292477	41.13	242.016	-1.42589	0.807727	-1.76531	0.0775113	0.999797
ENSMUSG00000020536	Llgl1	16897	protein_coding	11	60590549	60605012	56.03	982.329	-0.385353	0.615237	-0.626349	0.531086	0.999797
ENSMUSG00000020537	Drg2	13495	protein_coding	11	60345417	60359580	51.89	751.106	0.0905673	0.522636	0.17329	0.862424	0.999797
ENSMUSG00000020538	Srebf1	20787	protein_coding	11	60089915	60113407	54.22	1094.23	0.458356	0.485471	0.944147	0.345094	0.999797
ENSMUSG00000020541	Tom1l1	71943	protein_coding	11	90534291	90579192	42.57	362.483	0.351711	1.03463	0.339938	0.733903	0.999797
ENSMUSG00000020544	Cox11	69802	protein_coding	11	90528999	90535757	41.1	214.664	-0.342949	0.876075	-0.391461	0.695457	0.999797
ENSMUSG00000020546	Stxbp4	20913	protein_coding	11	90367318	90528910	40.94	185.306	-0.201868	1.65514	-0.121964	0.902928	0.999797
ENSMUSG00000020547	Bzw2	66912	protein_coding	12	36141834	36208079	42.57	1094.91	-0.194608	0.625535	-0.311107	0.755719	0.999797
ENSMUSG00000020549	Elac2	68626	protein_coding	11	64869864	64892895	47.85	337.764	0.780243	0.67295	1.15944	0.246278	0.999797
ENSMUSG00000020561	Polr1f	28071	protein_coding	12	33479634	33491391	38.91	213.857	-0.211142	1.13277	-0.186395	0.852135	0.999797
ENSMUSG00000020562	Efcab10	75040	protein_coding	12	33444853	33451266	43.44	12.0467	2.75792	4.27278	0.645463	0.518627	0.999797
ENSMUSG00000020564	Atxn7l1	380753	protein_coding	12	33197692	33423184	46.79	215.038	-0.99649	0.925726	-1.07644	0.28173	0.999797
ENSMUSG00000020570	Sypl1	19027	protein_coding	12	33003890	33029859	38.15	1392.91	0.348736	0.47333	0.736771	0.461262	0.999797
ENSMUSG00000020571	Pdia6	71853	protein_coding	12	17316546	17334771	45.33	3450.91	0.16665	0.30935	0.53871	0.590087	0.999797
ENSMUSG00000020572	Nampt	59027	protein_coding	12	32869544	32903348	41.77	861.126	0.0863105	0.512049	0.168559	0.866143	0.999797
ENSMUSG00000020576	Nbas	71169	protein_coding	12	13319134	13633812	41.38	184.7	1.89718	2.11916	0.895252	0.370653	0.999797
ENSMUSG00000020577	Tspan13	66109	protein_coding	12	36064556	36092499	42.2	5620.95	0.0640544	0.330258	0.193953	0.846213	0.999797
ENSMUSG00000020580	Rock2	19878	protein_coding	12	16944896	17037824	37.16	1927.14	0.0177159	0.433101	0.0409048	0.967372	0.999797
ENSMUSG00000020585	Laptm4a	17775	protein_coding	12	8971598	8988742	42.57	11545.8	0.285669	0.248756	1.14839	0.250808	0.999797
ENSMUSG00000020589	Cyria	76820	protein_coding	12	12312140	12430966	44.48	3228.77	-0.335883	0.40388	-0.831641	0.405612	0.999797
ENSMUSG00000020592	Sdc1	20969	protein_coding	12	8821323	8843715	52.95	136.021	1.77388	1.71563	1.03395	0.301159	0.999797
ENSMUSG00000020593	Lpin1	14245	protein_coding	12	16585670	16696967	48	465.072	1.13131	0.859796	1.31579	0.188244	0.999797
ENSMUSG00000020594	Pum2	80913	protein_coding	12	8724134	8802581	36.71	461.905	-0.200087	0.693078	-0.288693	0.772816	0.999797
ENSMUSG00000020598	Nrcam	319504	protein_coding	12	44375668	44648747	40.14	3269.85	-0.110634	0.462068	-0.239432	0.810771	0.999797
ENSMUSG00000020599	Rgs9	19739	protein_coding	11	109116181	109188955	47.66	172.879	0.382697	1.18843	0.322019	0.747438	0.999797
ENSMUSG00000020601	Trib2	217410	protein_coding	12	15841728	15866923	46.73	774.754	-0.56601	0.529837	-1.06827	0.285398	0.999797
ENSMUSG00000020604	Arsg	74008	protein_coding	11	109364200	109464156	47.26	54.5289	0.892743	2.15148	0.414943	0.678184	0.999797
ENSMUSG00000020605	Hs1bp3	58240	protein_coding	12	8363432	8393824	52.85	93.2754	0.749068	1.38951	0.539088	0.589826	0.999797
ENSMUSG00000020607	Lratd1	105005	protein_coding	12	14196831	14202055	50.3	677.994	-0.615561	0.67358	-0.913865	0.360788	0.999797
ENSMUSG00000020608	Smc6	67241	protein_coding	12	11315887	11369786	38.4	660.97	0.104065	0.668731	0.155616	0.876335	0.999797
ENSMUSG00000020610	Amz2	13929	protein_coding	11	109316772	109343639	45.83	536.82	-0.0178157	0.590618	-0.0301645	0.975936	0.999797
ENSMUSG00000020611	Gna13	14674	protein_coding	11	109253657	109292195	44.87	1568.92	0.131883	0.551161	0.239282	0.810887	0.999797
ENSMUSG00000020612	Prkar1a	19084	protein_coding	11	109540231	109560482	44.61	15270.1	-0.0252153	0.229244	-0.109993	0.912415	0.999797
ENSMUSG00000020614	Fam20a	208659	protein_coding	11	109560575	109613105	46.51	295.487	-0.0236246	1.16446	-0.020288	0.983814	0.999797
ENSMUSG00000020620	Abca8b	27404	protein_coding	11	109823016	109886671	40.24	103.097	0.543901	1.2075	0.450435	0.652397	0.999797
ENSMUSG00000020621	Rdh14	105014	protein_coding	12	10440772	10445562	41.04	479.998	0.775704	0.762402	1.01745	0.308941	0.999797
ENSMUSG00000020628	Trappc12	217449	protein_coding	12	28740627	28800471	47.87	721.699	0.189397	0.505154	0.37493	0.707713	0.999797
ENSMUSG00000020629	Adi1	104923	protein_coding	12	28725230	28732174	47.65	987.589	0.61879	0.452605	1.36717	0.171571	0.999797
ENSMUSG00000020634	Ubxn2a	217379	protein_coding	12	4929032	4957705	41.54	720.933	0.486681	0.572382	0.850274	0.395173	0.999797
ENSMUSG00000020635	Fkbp1b	14226	protein_coding	12	4883174	4891591	47.28	295.682	0.145517	0.707339	0.205724	0.837006	0.999797
ENSMUSG00000020638	Cmpk2	22169	protein_coding	12	26519203	26529836	46.55	331.31	0.656592	0.823339	0.797475	0.425175	0.999797
ENSMUSG00000020639	Pfn4	382562	protein_coding	12	4819022	4828813	44.61	109.749	-1.02741	1.81396	-0.566394	0.571126	0.999797
ENSMUSG00000020640	Itsn2	20403	protein_coding	12	4642638	4763962	42.08	216.939	1.27241	1.13734	1.11876	0.263242	0.999797
ENSMUSG00000020641	Rsad2	58185	protein_coding	12	26492745	26506451	43.51	387.432	1.29455	1.53008	0.84607	0.397513	0.999797
ENSMUSG00000020642	Rnf144a	108089	protein_coding	12	26350963	26465253	46.19	579.096	-0.418524	0.679985	-0.61549	0.538231	0.999797
ENSMUSG00000020644	Id2	15902	protein_coding	12	25143798	25147139	47.37	2186.28	0.0071811	0.46585	0.0154151	0.987701	0.999797
ENSMUSG00000020646	Mboat2	67216	protein_coding	12	24880878	25014396	44.95	765.622	0.953075	0.580963	1.64051	0.1009	0.999797
ENSMUSG00000020647	Ncoa1	17977	protein_coding	12	4297362	4527182	40.33	1177.92	-0.609453	0.50041	-1.21791	0.223259	0.999797
ENSMUSG00000020649	Rrm2	20135	protein_coding	12	24758240	24764145	46.99	282.752	0.173442	0.90473	0.191705	0.847973	0.999797
ENSMUSG00000020650	Bcap29	12033	protein_coding	12	31640966	31684657	40.26	1018.42	-0.135044	0.454023	-0.297439	0.766132	0.999797
ENSMUSG00000020651	Slc26a4	23985	protein_coding	12	31569826	31609968	43.45	115.489	0.46886	1.84953	0.253502	0.79988	0.999797
ENSMUSG00000020652	Cenpo	52504	protein_coding	12	4246004	4284294	47.39	86.2787	0.781464	1.50688	0.518596	0.604042	0.999797
ENSMUSG00000020653	Klf11	194655	protein_coding	12	24701273	24712788	48.1	158.526	0.0910915	1.78513	0.0510279	0.959303	0.999797
ENSMUSG00000020654	Adcy3	104111	protein_coding	12	4183103	4263525	49.77	506.095	-0.697123	0.546095	-1.27656	0.201757	0.999797
ENSMUSG00000020656	Grhl1	195733	protein_coding	12	24622282	24667390	47.78	97.2192	0.0400397	1.23527	0.0324138	0.974142	0.999797
ENSMUSG00000020657	Dnajc27	217378	protein_coding	12	4132583	4160606	46.31	656.642	-0.462933	0.580083	-0.798047	0.424843	0.999797
ENSMUSG00000020658	Efr3b	668212	protein_coding	12	4012554	4088915	47.51	919.091	0.164482	0.583125	0.28207	0.77789	0.999797
ENSMUSG00000020659	Cbll1	104836	protein_coding	12	31534828	31549615	38.96	558.608	-0.551629	0.846533	-0.651633	0.514638	0.999797
ENSMUSG00000020660	Pomc	18976	protein_coding	12	4004951	4010642	47.72	9.08973	0.888055	4.05053	0.219244	0.82646	0.999797
ENSMUSG00000020661	Dnmt3a	13435	protein_coding	12	3856007	3964443	51.22	586.195	0.186959	0.698776	0.267552	0.789044	0.999797
ENSMUSG00000020664	Dld	13382	protein_coding	12	31381276	31401452	39.61	2895.17	-0.385032	0.391671	-0.983051	0.325583	0.999797
ENSMUSG00000020668	Kif3c	16570	protein_coding	12	3415132	3456494	47.56	1437.63	-0.620555	0.417251	-1.48725	0.13695	0.999797
ENSMUSG00000020669	Sh3yl1	24057	protein_coding	12	30961667	31010161	39.95	177.72	1.06942	1.7034	0.627815	0.530125	0.999797
ENSMUSG00000020671	Rab10	19325	protein_coding	12	3297428	3359969	40.23	5215.41	0.0209684	0.312078	0.0671897	0.946431	0.999797
ENSMUSG00000020672	Sntg2	268534	protein_coding	12	30224481	30423374	42.37	82.3182	0.253436	2.43615	0.104031	0.917145	0.999797
ENSMUSG00000020674	Pxdn	69675	protein_coding	12	29987607	30067657	47.01	101.207	-0.170233	2.1526	-0.0790822	0.936967	0.999797
ENSMUSG00000020677	Ddx52	78394	protein_coding	11	83832888	83853914	42.16	447.883	-1.15623	1.19208	-0.969932	0.332081	0.999797
ENSMUSG00000020684	Rasl10b	276952	protein_coding	11	83299963	83311865	53.04	1255.48	-0.257461	0.543912	-0.473351	0.635963	0.999797
ENSMUSG00000020687	Cdc27	217232	protein_coding	11	104393571	104441446	40.08	704.046	0.32813	0.881942	0.372054	0.709853	0.999797
ENSMUSG00000020691	Mettl2	52686	protein_coding	11	105017251	105031220	46.23	248.837	-0.744311	0.93533	-0.795774	0.426163	0.999797
ENSMUSG00000020694	Tlk2	24086	protein_coding	11	105069633	105174785	40.73	335.131	0.782697	0.821405	0.952876	0.340653	0.999797
ENSMUSG00000020697	Lig3	16882	protein_coding	11	82671934	82695100	47.33	173.07	0.147505	1.66621	0.0885273	0.929458	0.999797
ENSMUSG00000020704	Asic2	11418	protein_coding	11	80770995	81859283	45.25	384.956	0.878483	0.952376	0.922412	0.356314	0.999797
ENSMUSG00000020705	Ddx42	72047	protein_coding	11	106107752	106139965	39.75	1177.55	-0.203308	0.444767	-0.45711	0.647592	0.999797
ENSMUSG00000020707	Rnf135	71956	protein_coding	11	80074677	80090583	45.67	70.3331	-0.965339	1.6073	-0.600596	0.548109	0.999797
ENSMUSG00000020708	Psmc5	19184	protein_coding	11	106146980	106153946	48.37	2285.22	0.15839	0.325705	0.4863	0.626755	0.999797
ENSMUSG00000020716	Nf1	18015	protein_coding	11	79230519	79472438	39.86	231.643	0.423906	0.849523	0.498993	0.617784	0.999797
ENSMUSG00000020719	Ddx5	13207	protein_coding	11	106671181	106680011	43.97	4716.85	-0.221083	0.314027	-0.704026	0.481416	0.999797
ENSMUSG00000020720	Psmd12	66997	protein_coding	11	107370310	107395188	44.34	2173.28	-0.0274804	0.363729	-0.075552	0.939776	0.999797
ENSMUSG00000020721	Helz	78455	protein_coding	11	107438756	107584652	44.14	325.049	-1.17786	0.873272	-1.34879	0.177405	0.999797
ENSMUSG00000020723	Cacng4	54377	protein_coding	11	107623183	107685383	50.51	395.424	0.535298	0.718903	0.744605	0.456511	0.999797
ENSMUSG00000020733	Nherf1	26941	protein_coding	11	115054167	115072007	53.74	1203.3	-0.556096	0.583061	-0.953753	0.340208	0.999797
ENSMUSG00000020736	Nt5c	50773	protein_coding	11	115381246	115382688	56.96	304.335	-0.428363	0.691951	-0.619065	0.535873	0.999797
ENSMUSG00000020737	Jpt1	15374	protein_coding	11	115388179	115405213	48.08	2007.77	-0.259901	0.40637	-0.639567	0.522454	0.999797
ENSMUSG00000020738	Sumo2	170930	protein_coding	11	115413928	115427102	43.57	5719.45	-0.138623	0.318129	-0.435745	0.663022	0.999797
ENSMUSG00000020739	Nup85	445007	protein_coding	11	115455260	115474811	46.39	387.58	0.127751	0.840246	0.15204	0.879155	0.999797
ENSMUSG00000020740	Gga3	260302	protein_coding	11	115475081	115494877	49.85	424.805	-0.585033	1.5103	-0.387362	0.698488	0.999797
ENSMUSG00000020741	Cluh	74148	protein_coding	11	74540321	74561673	52.68	649.997	0.0123665	0.61211	0.0202031	0.983881	0.999797
ENSMUSG00000020743	Mif4gd	69674	protein_coding	11	115498744	115503795	53.09	342.829	0.405889	0.890984	0.455551	0.648713	0.999797
ENSMUSG00000020744	Slc25a19	67283	protein_coding	11	115505004	115519121	51.4	431.545	-0.804394	0.728266	-1.10453	0.269362	0.999797
ENSMUSG00000020745	Pafah1b1	18472	protein_coding	11	74564775	74615496	38.83	2087.36	-0.390301	0.371939	-1.04937	0.294009	0.999797
ENSMUSG00000020747	Tmem94	71947	protein_coding	11	115656259	115690192	52.72	430.6	0.262104	0.906939	0.288999	0.772582	0.999797
ENSMUSG00000020752	Recql5	170472	protein_coding	11	115783421	115824303	49.5	171.895	-1.42186	1.7492	-0.812865	0.416295	0.999797
ENSMUSG00000020755	Sap30bp	57230	protein_coding	11	115824108	115857551	50.69	893.296	-0.73176	0.446966	-1.63717	0.101595	0.999797
ENSMUSG00000020770	Unk	217331	protein_coding	11	115921148	115952040	49.31	218.973	0.322286	0.827583	0.389431	0.696958	0.999797
ENSMUSG00000020773	Trim47	217333	protein_coding	11	115996578	116018036	50.1	197.021	0.709575	1.63172	0.434863	0.663662	0.999797
ENSMUSG00000020775	Mrpl38	60441	protein_coding	11	116022643	116029694	52.84	469.873	0.0464801	0.597213	0.0778283	0.937965	0.999797
ENSMUSG00000020777	Acox1	11430	protein_coding	11	116062714	116089871	47.18	4756.87	0.126282	0.355376	0.355348	0.722329	0.999797
ENSMUSG00000020778	Ten1	69535	protein_coding	11	116089681	116106144	47.52	280.993	-0.188384	0.868817	-0.216828	0.828342	0.999797
ENSMUSG00000020780	Srp68	217337	protein_coding	11	116135992	116165043	49.26	755.844	0.673998	0.513497	1.31256	0.18933	0.999797
ENSMUSG00000020781	Tsen54	76265	protein_coding	11	115705550	115713920	52.07	54.59	1.0743	1.96761	0.545992	0.585071	0.999797
ENSMUSG00000020783	Ncbp3	66874	protein_coding	11	72938609	72980143	44.07	221.46	-1.51208	1.31454	-1.15028	0.250028	0.999797
ENSMUSG00000020785	Camkk1	55984	protein_coding	11	72909834	72932899	52.46	695.527	-0.198559	0.568458	-0.349294	0.726869	0.999797
ENSMUSG00000020790	Ankfy1	11736	protein_coding	11	72580832	72662972	42.38	465.409	-1.01588	0.947726	-1.07191	0.28376	0.999797
ENSMUSG00000020792	Exoc7	53413	protein_coding	11	116178827	116198059	53.42	1024.48	-0.0822235	0.748445	-0.109859	0.912521	0.999797
ENSMUSG00000020794	Ube2g1	67128	protein_coding	11	72498109	72577307	38.39	2009.84	0.0512237	0.442133	0.115856	0.907767	0.999797
ENSMUSG00000020801	Med31	67279	protein_coding	11	72102550	72106418	44.2	267.153	-0.0688383	0.749171	-0.091886	0.926789	0.999797
ENSMUSG00000020802	Ube2o	217342	protein_coding	11	116428566	116472273	51	570.476	-0.41677	0.654671	-0.636611	0.524378	0.999797
ENSMUSG00000020803	Txndc17	52700	protein_coding	11	72098373	72100841	40.95	666.677	0.0616142	0.517067	0.119161	0.905148	0.999797
ENSMUSG00000020811	Wscd1	216881	protein_coding	11	71640746	71680473	50.12	1310.79	0.146429	0.424386	0.345037	0.730067	0.999797
ENSMUSG00000020814	Mxra7	67622	protein_coding	11	116693888	116718872	52.34	265.205	-0.694424	0.905404	-0.766977	0.443095	0.999797
ENSMUSG00000020817	Rabep1	54189	protein_coding	11	70735604	70833931	40.42	1003.92	-0.27671	0.546548	-0.506286	0.612656	0.999797
ENSMUSG00000020821	Kif1c	16562	protein_coding	11	70591374	70622790	50.42	139.319	0.921652	1.35653	0.679421	0.496871	0.999797
ENSMUSG00000020827	Mink1	50932	protein_coding	11	70453707	70505309	49.41	510.007	-0.537308	0.715809	-0.75063	0.452875	0.999797
ENSMUSG00000020828	Pld2	18806	protein_coding	11	70430890	70448936	49.58	368.163	-0.516976	0.884019	-0.584802	0.558681	0.999797
ENSMUSG00000020829	Slc46a1	52466	protein_coding	11	78356523	78362885	52.44	168.151	-0.244419	1.17012	-0.208885	0.834538	0.999797
ENSMUSG00000020830	Vmo1	327956	protein_coding	11	70404342	70405442	52.95	1.82422	5.14258	4.80152	1.07103	0.284155	0.999797
ENSMUSG00000020831	0610010K14Rik	104457	protein_coding	11	70126032	70128740	54.49	191.779	0.192325	0.890167	0.216055	0.828945	0.999797
ENSMUSG00000020832	Eral1	57837	protein_coding	11	77964202	77971209	46.55	311.708	0.504222	0.82498	0.611193	0.541072	0.999797
ENSMUSG00000020840	Blmh	104184	protein_coding	11	76815635	76878205	43.33	1326.82	0.219175	0.543916	0.402958	0.686979	0.999797
ENSMUSG00000020841	Cpd	12874	protein_coding	11	76669250	76737844	41.11	770.177	-0.430065	0.566665	-0.758941	0.447888	0.999797
ENSMUSG00000020843	Timm22	56322	protein_coding	11	76297778	76307118	46.69	512.127	0.332743	0.597592	0.556806	0.57766	0.999797
ENSMUSG00000020844	Nxn	18230	protein_coding	11	76148024	76289966	47.81	82.6848	0.828332	1.2821	0.646072	0.518233	0.999797
ENSMUSG00000020846	Rflnb	76566	protein_coding	11	75910020	75918608	50.48	223.734	1.34352	1.10059	1.22073	0.22219	0.999797
ENSMUSG00000020849	Ywhae	22627	protein_coding	11	75623695	75656671	41.65	19783.2	0.104115	0.236717	0.439831	0.660059	0.999797
ENSMUSG00000020850	Prpf8	192159	protein_coding	11	75377642	75400275	47.3	1061.96	0.0571611	0.594062	0.0962208	0.923345	0.999797
ENSMUSG00000020857	Nme2	18103	protein_coding	11	93840640	93847085	48.36	521.501	0.449441	0.904021	0.497158	0.619078	0.999797
ENSMUSG00000020859	Spag9	70834	protein_coding	11	93886917	94016911	39.87	1297.13	-0.243918	0.558087	-0.437061	0.662067	0.999797
ENSMUSG00000020863	Luc7l3	67684	protein_coding	11	94178716	94212814	40.46	1191.73	-0.149781	0.452971	-0.330664	0.740899	0.999797
ENSMUSG00000020864	Ankrd40	71452	protein_coding	11	94218827	94232667	44.66	1263.58	0.0440059	0.496897	0.0885614	0.929431	0.999797
ENSMUSG00000020868	Xylt2	217119	protein_coding	11	94554677	94568341	55.87	327.897	-1.03306	0.972556	-1.06221	0.28814	0.999797
ENSMUSG00000020873	Slc35b1	110172	protein_coding	11	95275518	95282602	48.34	1198.81	-0.229553	0.522078	-0.439692	0.66016	0.999797
ENSMUSG00000020876	Snx11	74479	protein_coding	11	96658381	96668385	50.24	299.981	-0.591281	0.987386	-0.598835	0.549283	0.999797
ENSMUSG00000020877	Scrn2	217140	protein_coding	11	96920764	96924784	53.72	63.6579	1.72737	1.98561	0.869948	0.384329	0.999797
ENSMUSG00000020882	Cacnb1	12295	protein_coding	11	97892334	97913860	53.61	642.907	-0.859632	0.706674	-1.21645	0.223815	0.999797
ENSMUSG00000020883	Fbxl20	72194	protein_coding	11	97973382	98041229	44.52	402.361	0.283089	0.672276	0.42109	0.673689	0.999797
ENSMUSG00000020886	Dlg4	13385	protein_coding	11	69907768	69938348	52.08	531.432	-0.271031	0.603942	-0.448769	0.653598	0.999797
ENSMUSG00000020888	Dvl2	13543	protein_coding	11	69891421	69903127	53.57	257.1	-0.437087	0.73965	-0.590937	0.554563	0.999797
ENSMUSG00000020889	Nr1d1	217166	protein_coding	11	98658758	98666159	54.36	2680.8	-0.0197464	0.5662	-0.0348753	0.972179	0.999797
ENSMUSG00000020893	Per1	18626	protein_coding	11	68986043	69000786	55.26	466.491	-0.524937	0.778862	-0.67398	0.500324	0.999797
ENSMUSG00000020894	Vamp2	22318	protein_coding	11	68979316	68983210	54.99	13250.7	0.0498219	0.297003	0.167749	0.866781	0.999797
ENSMUSG00000020895	Tmem107	66910	protein_coding	11	68961632	68964119	50	341.944	0.926724	0.810965	1.14274	0.253146	0.999797
ENSMUSG00000020898	Ctc1	68964	protein_coding	11	68906737	68927299	47.23	587.926	-0.158316	0.671092	-0.235908	0.813504	0.999797
ENSMUSG00000020900	Myh10	77579	protein_coding	11	68582385	68707458	45.72	962.143	0.0202896	0.696652	0.0291245	0.976765	0.999797
ENSMUSG00000020902	Ntn1	18208	protein_coding	11	68100190	68291649	48.76	57.0699	3.5003	2.44861	1.42951	0.152858	0.999797
ENSMUSG00000020903	Stx8	55943	protein_coding	11	67857019	68097974	44.87	544.639	-0.0871413	0.537286	-0.162188	0.871158	0.999797
ENSMUSG00000020910	Adprm	66358	protein_coding	11	66928731	66943420	44.16	158.291	-0.129628	1.2904	-0.100456	0.919982	0.999797
ENSMUSG00000020914	Top2a	21973	protein_coding	11	98883769	98915015	41.38	307.275	0.954326	1.54796	0.616507	0.53756	0.999797
ENSMUSG00000020918	Kat2a	14534	protein_coding	11	100595572	100603291	55.25	664.459	0.137729	0.567869	0.242536	0.808365	0.999797
ENSMUSG00000020919	Stat5b	20851	protein_coding	11	100671557	100741550	46.09	185.866	0.947301	1.45509	0.651027	0.515029	0.999797
ENSMUSG00000020921	Tmem101	76547	protein_coding	11	102043372	102047230	51.54	463.646	0.102158	0.712806	0.143319	0.886038	0.999797
ENSMUSG00000020922	Lsm12	268490	protein_coding	11	102053323	102076122	44.61	464.78	-0.31761	0.74225	-0.427902	0.668723	0.999797
ENSMUSG00000020923	Ubtf	21429	protein_coding	11	102195386	102210568	57.78	965.098	0.421802	0.461449	0.914082	0.360674	0.999797
ENSMUSG00000020925	Ccdc43	52715	protein_coding	11	102575512	102588608	44	468.449	0.513641	0.788996	0.651006	0.515043	0.999797
ENSMUSG00000020926	Adam11	11488	protein_coding	11	102652265	102671088	57.48	453.477	0.174915	0.714046	0.244964	0.806485	0.999797
ENSMUSG00000020929	Eftud2	20624	protein_coding	11	102729299	102771811	47.62	1651.9	0.0156423	0.403022	0.0388125	0.96904	0.999797
ENSMUSG00000020935	Dcakd	68087	protein_coding	11	102884873	102919159	48.39	991.502	-0.257356	0.479492	-0.536725	0.591457	0.999797
ENSMUSG00000020936	Nmt1	18107	protein_coding	11	102919016	102959738	47.49	1349.93	0.289351	0.453406	0.638172	0.523362	0.999797
ENSMUSG00000020946	Gosr2	56494	protein_coding	11	103567675	103588724	45.52	2156.2	0.0560332	0.340589	0.164519	0.869323	0.999797
ENSMUSG00000020948	Klhl28	66689	protein_coding	12	64985607	65012308	36.78	245.877	-1.07096	1.67576	-0.639091	0.522764	0.999797
ENSMUSG00000020949	Fkbp3	30795	protein_coding	12	65109198	65120781	39.92	2812.82	0.275012	0.463366	0.593509	0.552841	0.999797
ENSMUSG00000020950	Foxg1	15228	protein_coding	12	49429443	49433644	57.95	1476.49	0.0377497	0.417213	0.0904806	0.927905	0.999797
ENSMUSG00000020952	Scfd1	76983	protein_coding	12	51424293	51496884	39.81	1086.36	-0.360467	0.443237	-0.813261	0.416069	0.999797
ENSMUSG00000020954	Strn3	94186	protein_coding	12	51656415	51738680	37.65	826.354	-0.645943	0.636081	-1.0155	0.309866	0.999797
ENSMUSG00000020955	Ap4s1	11782	protein_coding	12	51737816	51791569	44.75	564.051	-0.651144	0.624586	-1.04252	0.297171	0.999797
ENSMUSG00000020956	Dtd2	328092	protein_coding	12	52035095	52053284	43.61	332.45	-0.473948	0.792341	-0.598161	0.549732	0.999797
ENSMUSG00000020962	Gtf2a1	83602	protein_coding	12	91522036	91557261	40.69	559.724	-0.50723	0.64845	-0.782219	0.434086	0.999797
ENSMUSG00000020964	Sel1l	20338	protein_coding	12	91772817	91815931	43.59	1516.99	-0.098487	0.402513	-0.24468	0.806704	0.999797
ENSMUSG00000020973	Dnaaf2	109065	protein_coding	12	69235861	69245203	44.72	168.107	1.07011	0.974461	1.09815	0.272138	0.999797
ENSMUSG00000020982	Nemf	66244	protein_coding	12	69357296	69403939	39.69	1299.07	-0.100897	0.465981	-0.216526	0.828578	0.999797
ENSMUSG00000020986	Sec23a	20334	protein_coding	12	59005169	59058803	40.66	2489.83	-0.246547	0.35117	-0.702073	0.482634	0.999797
ENSMUSG00000020988	L2hgdh	217666	protein_coding	12	69737207	69771647	42.87	269.939	-0.866782	1.00665	-0.861056	0.389207	0.999797
ENSMUSG00000020993	Trappc6b	78232	protein_coding	12	59089878	59108258	43.14	1026.57	-0.378774	0.619153	-0.611762	0.540695	0.999797
ENSMUSG00000020994	Pnn	18949	protein_coding	12	59113670	59120784	43.5	688.223	0.0760876	0.650348	0.116995	0.906864	0.999797
ENSMUSG00000021000	Mia2	338320	protein_coding	12	59142585	59238369	41.39	538.031	-0.0686936	0.551908	-0.124466	0.900947	0.999797
ENSMUSG00000021003	Galc	14420	protein_coding	12	98168553	98225718	41.96	166.761	0.847157	1.11475	0.759951	0.447284	0.999797
ENSMUSG00000021007	Spata7	104871	protein_coding	12	98594416	98636074	40.51	264.869	-0.166523	0.875964	-0.190103	0.849229	0.999797
ENSMUSG00000021009	Ptpn21	24000	protein_coding	12	98643000	98703664	45.46	66.0218	-0.0441524	2.00883	-0.0219792	0.982465	0.999797
ENSMUSG00000021010	Npas3	27386	protein_coding	12	53294940	54118958	41.23	801.565	0.935993	0.5706	1.64037	0.100929	0.999797
ENSMUSG00000021012	Zc3h14	75553	protein_coding	12	98713223	98754012	40.3	1527.15	0.239102	0.431208	0.554493	0.579241	0.999797
ENSMUSG00000021013	Ttc8	76260	protein_coding	12	98886833	98949497	43.03	392.673	0.402326	0.840349	0.47876	0.632109	0.999797
ENSMUSG00000021018	Polr2h	245841	protein_coding	16	20536415	20541017	43.97	244.159	-0.673711	0.907133	-0.742682	0.457674	0.999797
ENSMUSG00000021022	Ppp2r3c	59032	protein_coding	12	55325776	55349783	41.47	549.488	0.428094	0.620015	0.690458	0.489906	0.999797
ENSMUSG00000021023	Prorp	66132	protein_coding	12	55346362	55429318	43.96	270.231	0.00966814	0.884339	0.0109326	0.991277	0.999797
ENSMUSG00000021024	Psma6	26443	protein_coding	12	55431007	55465239	43.65	2639.63	0.153496	0.395811	0.387802	0.698163	0.999797
ENSMUSG00000021025	Nfkbia	18035	protein_coding	12	55536195	55539432	54.35	1944.71	0.361221	0.670724	0.538554	0.590194	0.999797
ENSMUSG00000021027	Ralgapa1	56784	protein_coding	12	55649681	55867952	37.81	1042.02	-0.345817	0.600858	-0.57554	0.564926	0.999797
ENSMUSG00000021028	Mbip	217588	protein_coding	12	56375088	56392679	37.82	265.181	0.832892	1.00131	0.831801	0.405521	0.999797
ENSMUSG00000021033	Gstz1	14874	protein_coding	12	87193939	87211497	47.71	516.986	-0.10131	0.693066	-0.146176	0.883783	0.999797
ENSMUSG00000021036	Sptlc2	20773	protein_coding	12	87351832	87435129	41.59	573.336	-0.196945	0.645372	-0.305166	0.76024	0.999797
ENSMUSG00000021037	Ahsa1	217737	protein_coding	12	87313253	87320772	47.75	1485.98	0.341775	0.434212	0.787116	0.431214	0.999797
ENSMUSG00000021038	Vipas39	104799	protein_coding	12	87285642	87313030	43.63	551.231	-0.452013	0.817525	-0.552904	0.580329	0.999797
ENSMUSG00000021039	Snw1	66354	protein_coding	12	87495845	87519044	42.67	1554.06	0.198933	0.450408	0.441673	0.658726	0.999797
ENSMUSG00000021040	Slirp	380773	protein_coding	12	87490666	87498976	41.82	536.825	0.858242	0.682181	1.25809	0.208361	0.999797
ENSMUSG00000021044	Adck1	72113	protein_coding	12	88327324	88428494	47.51	295.584	-0.0157634	0.779719	-0.0202168	0.98387	0.999797
ENSMUSG00000021047	Nova1	664883	protein_coding	12	46741300	46865712	36.35	240.409	0.111319	0.825005	0.134931	0.892666	0.999797
ENSMUSG00000021048	Mthfd1	108156	protein_coding	12	76302072	76366577	45.6	750.348	0.286683	0.668947	0.428559	0.668244	0.999797
ENSMUSG00000021051	Ppp2r5e	26932	protein_coding	12	75497655	75643019	41.42	943.962	0.232845	0.515722	0.451494	0.651633	0.999797
ENSMUSG00000021057	Akap5	238276	protein_coding	12	76371665	76380927	44.78	408.226	-0.518637	0.89019	-0.582613	0.560154	0.999797
ENSMUSG00000021061	Sptb	20741	protein_coding	12	76627262	76757321	48.73	195.888	1.36291	1.35291	1.0074	0.313744	0.999797
ENSMUSG00000021062	Rab15	104886	protein_coding	12	76844734	76869682	50.3	685.078	-1.07664	0.729205	-1.47645	0.139823	0.999797
ENSMUSG00000021065	Fut8	53618	protein_coding	12	77284899	77523112	37.5	877.142	-0.738618	0.555415	-1.32985	0.183568	0.999797
ENSMUSG00000021066	Atl1	73991	protein_coding	12	69939388	70013191	41.74	1906.73	-0.317989	0.373793	-0.85071	0.39493	0.999797
ENSMUSG00000021067	Sav1	64010	protein_coding	12	70011786	70033776	41.69	39.8689	1.43193	2.47767	0.577934	0.563308	0.999797
ENSMUSG00000021071	Trim9	94090	protein_coding	12	70291307	70394388	43.87	1900.76	-0.580704	0.373164	-1.55616	0.11967	0.999797
ENSMUSG00000021072	Tmx1	72736	protein_coding	12	70499869	70514814	39.17	1829.71	-0.285628	0.353113	-0.808886	0.418581	0.999797
ENSMUSG00000021079	Timm9	30056	protein_coding	12	71169947	71183458	42.29	410.493	-0.182784	0.675965	-0.270405	0.786849	0.999797
ENSMUSG00000021087	Rtn1	104001	protein_coding	12	72258526	72455828	43.75	19046.1	0.0539908	0.237187	0.227629	0.819935	0.999797
ENSMUSG00000021091	Serpina3n	20716	protein_coding	12	104372988	104380588	50.41	6493.24	1.38507	1.01445	1.36534	0.172147	0.999797
ENSMUSG00000021094	Dhrs7	66375	protein_coding	12	72697127	72711683	45.57	1022.56	-0.121393	0.530893	-0.228659	0.819134	0.999797
ENSMUSG00000021097	Clmn	94040	protein_coding	12	104729376	104831335	49.81	299.419	1.05137	0.865408	1.21488	0.224411	0.999797
ENSMUSG00000021102	Glrx5	73046	protein_coding	12	104998947	105009165	51.86	939.84	-0.00581476	0.518357	-0.0112177	0.99105	0.999797
ENSMUSG00000021103	Mnat1	17420	protein_coding	12	73170491	73320762	39.15	286.325	0.966621	0.825186	1.1714	0.241439	0.999797
ENSMUSG00000021109	Hif1a	15251	protein_coding	12	73948149	73994304	37.91	1733.52	-0.655703	0.627283	-1.04531	0.295881	0.999797
ENSMUSG00000021111	Papola	18789	protein_coding	12	105750953	105805203	40.64	1309.99	0.413525	0.536876	0.770244	0.441155	0.999797
ENSMUSG00000021112	Pals1	56217	protein_coding	12	78795681	78887488	37.4	683.831	-0.5507	0.762288	-0.722431	0.470029	0.999797
ENSMUSG00000021113	Snapc1	75627	protein_coding	12	74011255	74035740	42.47	625.351	-0.460086	0.559597	-0.822173	0.410978	0.999797
ENSMUSG00000021114	Atp6v1d	73834	protein_coding	12	78887499	78908412	41.23	4049.12	-0.433512	0.345531	-1.25462	0.209615	0.999797
ENSMUSG00000021116	Eif2s1	13665	protein_coding	12	78908593	78933784	38.78	1895.68	0.0142518	0.479133	0.0297451	0.97627	0.999797
ENSMUSG00000021120	Pigh	110417	protein_coding	12	79127438	79136425	44.08	281.371	1.21787	0.829005	1.46908	0.141812	0.999797
ENSMUSG00000021123	Rdh12	77974	protein_coding	12	79255688	79269439	43.64	39.801	1.03734	2.15543	0.48127	0.630325	0.999797
ENSMUSG00000021124	Vti1b	53612	protein_coding	12	79202791	79219441	42.35	1698.31	0.345909	0.435471	0.794332	0.427002	0.999797
ENSMUSG00000021127	Zfp36l1	12192	protein_coding	12	80154528	80159787	50.23	1720.78	0.396371	0.370492	1.06985	0.284686	0.999797
ENSMUSG00000021130	Galnt16	108760	protein_coding	12	80565051	80677746	47.64	1081.11	-0.504445	0.480457	-1.04993	0.293751	0.999797
ENSMUSG00000021131	Erh	13877	protein_coding	12	80680796	80691115	43.67	2651.84	0.242703	0.342223	0.709194	0.478204	0.999797
ENSMUSG00000021133	Susd6	217684	protein_coding	12	80837284	80927609	41.95	1071.32	0.166445	0.525803	0.316554	0.751582	0.999797
ENSMUSG00000021134	Srsf5	20384	protein_coding	12	80992278	80997281	44.7	5330.7	-0.260702	0.327443	-0.796176	0.42593	0.999797
ENSMUSG00000021136	Smoc1	64075	protein_coding	12	81073582	81233188	45.42	630.319	0.939236	0.750601	1.25131	0.210821	0.999797
ENSMUSG00000021139	S2bpcox16	105940408	protein_coding	12	81405634	81579679	40.13	187.282	-1.02679	0.951996	-1.07857	0.28078	0.999797
ENSMUSG00000021140	Pcnx	54604	protein_coding	12	81906797	82047698	42.73	484.838	-0.800394	0.570152	-1.40382	0.160371	0.999797
ENSMUSG00000021143	Pacs2	217893	protein_coding	12	112978128	113038021	50.73	656.049	-0.100378	0.545929	-0.183867	0.854118	0.999797
ENSMUSG00000021144	Mta1	116870	protein_coding	12	113061898	113100826	53.29	419.293	-0.24306	0.707886	-0.343361	0.731327	0.999797
ENSMUSG00000021147	Wdr37	207615	protein_coding	13	8853004	8921945	41.26	832.732	-0.523527	0.543756	-0.962798	0.335649	0.999797
ENSMUSG00000021149	Gtpbp4	69237	protein_coding	13	9016367	9046119	41.01	813.399	-0.492384	0.615658	-0.799769	0.423845	0.999797
ENSMUSG00000021171	Esyt2	52635	protein_coding	12	116244816	116354670	39.79	393.993	-0.86185	0.955041	-0.902422	0.366833	0.999797
ENSMUSG00000021175	Cdca7l	217946	protein_coding	12	117768024	117842441	44.4	61.097	0.229945	2.36922	0.097055	0.922683	0.999797
ENSMUSG00000021177	Tdp1	104884	protein_coding	12	99850776	99921478	46.31	188.317	0.100922	1.09796	0.0919178	0.926763	0.999797
ENSMUSG00000021178	Psmc1	19179	protein_coding	12	100076413	100089664	47.21	3701.31	0.120415	0.275163	0.437615	0.661666	0.999797
ENSMUSG00000021179	Nrde2	217827	protein_coding	12	100091711	100125912	47.38	151.902	-0.646111	1.02747	-0.628836	0.529457	0.999797
ENSMUSG00000021182	Ccdc88c	68339	protein_coding	12	100877782	100995315	50.72	191.056	0.479416	1.07491	0.446007	0.655592	0.999797
ENSMUSG00000021186	Fbln5	23876	protein_coding	12	101712824	101785314	45.45	175.379	1.02157	2.18201	0.468179	0.639657	0.999797
ENSMUSG00000021188	Trip11	109181	protein_coding	12	101800302	101879526	41.14	209.056	-0.234424	1.07261	-0.218554	0.826997	0.999797
ENSMUSG00000021189	Atxn3	110616	protein_coding	12	101885160	101924505	42.54	161.956	1.0022	1.39381	0.719035	0.472119	0.999797
ENSMUSG00000021190	Lgmn	19141	protein_coding	12	102360343	102406072	46.69	1865.64	0.594733	0.472059	1.25987	0.207717	0.999797
ENSMUSG00000021192	Golga5	27277	protein_coding	12	102435394	102464166	41.53	410.497	0.557949	1.0602	0.526266	0.598703	0.999797
ENSMUSG00000021193	Pitrm1	69617	protein_coding	13	6598185	6630551	45.18	550.512	-0.613772	2.38426	-0.257426	0.79685	0.999797
ENSMUSG00000021194	Chga	12652	protein_coding	12	102521228	102531287	53.03	1333.82	-0.207807	0.38618	-0.53811	0.590501	0.999797
ENSMUSG00000021196	Pfkp	56421	protein_coding	13	6629804	6698813	46.03	4597.43	0.338406	0.392928	0.861242	0.389105	0.999797
ENSMUSG00000021198	Unc79	217843	protein_coding	12	102915118	103150324	42.82	178.475	-0.471461	1.25526	-0.375587	0.707224	0.999797
ENSMUSG00000021203	Otub2	68149	protein_coding	12	103354941	103372609	51.08	618.547	-0.191141	0.542753	-0.352169	0.724712	0.999797
ENSMUSG00000021209	Ppp4r4	74521	protein_coding	12	103498542	103580090	40.23	286.616	-2.55916	1.56643	-1.63375	0.10231	0.999797
ENSMUSG00000021215	Net1	56349	protein_coding	13	3932018	3968220	43.4	596.432	-0.0458164	0.716426	-0.0639513	0.949009	0.999797
ENSMUSG00000021218	Gdi2	14569	protein_coding	13	3588063	3617871	39.83	4878.46	0.193254	0.333683	0.579156	0.562484	0.999797
ENSMUSG00000021222	Dcaf4	73828	protein_coding	12	83567240	83588694	49.32	301.116	-1.12112	1.04171	-1.07623	0.281826	0.999797
ENSMUSG00000021224	Numb	18222	protein_coding	12	83840808	83968708	40.91	353.821	-1.24035	0.934938	-1.32667	0.184619	0.999797
ENSMUSG00000021234	Fam161b	217705	protein_coding	12	84392083	84408607	47.16	190.493	1.32997	0.986937	1.34757	0.177796	0.999797
ENSMUSG00000021235	Coq6	217707	protein_coding	12	84408431	84420570	47.56	222.315	0.235019	1.09033	0.215548	0.82934	0.999797
ENSMUSG00000021238	Aldh6a1	104776	protein_coding	12	84477491	84497778	41.82	2877.83	-0.655536	0.445432	-1.47169	0.141106	0.999797
ENSMUSG00000021240	Abcd4	19300	protein_coding	12	84648238	84664187	49.69	234.333	-0.118248	0.836336	-0.141388	0.887563	0.999797
ENSMUSG00000021241	Isca2	74316	protein_coding	12	84820025	84821862	48.31	637.225	-0.561409	0.516078	-1.08784	0.276667	0.999797
ENSMUSG00000021242	Npc2	67963	protein_coding	12	84801336	84819926	47.51	2358.26	0.206613	0.357195	0.578431	0.562973	0.999797
ENSMUSG00000021244	Ylpm1	56531	protein_coding	12	85043095	85117289	40.18	278.617	-0.638392	0.936603	-0.681603	0.49549	0.999797
ENSMUSG00000021245	Mlh3	217716	protein_coding	12	85281294	85317373	43.28	217.232	0.206923	1.17681	0.175834	0.860424	0.999797
ENSMUSG00000021248	Tmed10	68581	protein_coding	12	85387388	85421621	43.07	1663.1	0.609762	0.398468	1.53027	0.125951	0.999797
ENSMUSG00000021252	Erg28	58520	protein_coding	12	85862222	85871324	45.86	1041.43	-0.225946	0.467717	-0.483082	0.629037	0.999797
ENSMUSG00000021253	Tgfb3	21809	protein_coding	12	86103519	86125815	48.98	203.491	1.20337	0.968597	1.24238	0.214096	0.999797
ENSMUSG00000021254	Gpatch2l	70373	protein_coding	12	86288632	86338558	44.48	498.736	-0.043787	2.25681	-0.0194022	0.98452	0.999797
ENSMUSG00000021257	Angel1	68737	protein_coding	12	86747276	86780995	45.79	146.646	0.687109	1.08709	0.632064	0.527345	0.999797
ENSMUSG00000021258	Ccnk	12454	protein_coding	12	108145838	108169618	46.78	46.9261	0.796824	1.61402	0.493689	0.621526	0.999797
ENSMUSG00000021259	Cyp46a1	13116	protein_coding	12	108300640	108328493	52.16	1815.09	0.0476444	0.401005	0.118813	0.905424	0.999797
ENSMUSG00000021262	Evl	14026	protein_coding	12	108520979	108654775	45.6	737.159	-0.285601	0.505532	-0.564951	0.572107	0.999797
ENSMUSG00000021264	Yy1	22632	protein_coding	12	108758899	108786074	45.02	297.338	0.70588	0.815531	0.865546	0.386739	0.999797
ENSMUSG00000021265	Slc25a29	214663	protein_coding	12	108791799	108801809	54.68	210.261	-0.792534	1.0013	-0.791503	0.428651	0.999797
ENSMUSG00000021266	Wars1	22375	protein_coding	12	108825956	108860100	48.88	1405.3	0.0915703	0.440376	0.207937	0.835278	0.999797
ENSMUSG00000021270	Hsp90aa1	15519	protein_coding	12	110657039	110669162	47.9	16424	0.0943911	0.348937	0.270511	0.786767	0.999797
ENSMUSG00000021273	Fdft1	14137	protein_coding	14	63382599	63417027	46.57	2031.44	0.386018	0.431998	0.893566	0.371554	0.999797
ENSMUSG00000021275	Tecpr2	104859	protein_coding	12	110855698	110938828	45.62	202.711	-0.667271	1.01515	-0.657316	0.510978	0.999797
ENSMUSG00000021276	Cinp	67236	protein_coding	12	110839044	110855579	47.58	892.713	0.108004	0.616525	0.175181	0.860937	0.999797
ENSMUSG00000021277	Traf3	22031	protein_coding	12	111132804	111233587	46.16	502.807	-0.62222	0.747843	-0.832019	0.405398	0.999797
ENSMUSG00000021279	Cdc42bpb	217866	protein_coding	12	111259410	111344152	50.41	48.8175	0.482356	1.51794	0.317769	0.75066	0.999797
ENSMUSG00000021281	Tnfaip2	21928	protein_coding	12	111408903	111421452	55.5	238.78	-0.0768113	3.45881	-0.0222074	0.982282	0.999797
ENSMUSG00000021282	Eif5	217869	protein_coding	12	111504450	111513186	43.29	3757.89	0.416	0.337618	1.23216	0.217888	0.999797
ENSMUSG00000021285	Ppp1r13b	21981	protein_coding	12	111794891	111874544	44.66	980.274	-0.833236	0.554693	-1.50216	0.133056	0.999797
ENSMUSG00000021286	Zfyve21	68520	protein_coding	12	111780604	111798626	52.26	314.827	0.238552	0.744428	0.320451	0.748627	0.999797
ENSMUSG00000021288	Klc1	16593	protein_coding	12	111725283	111774278	50.64	5594.73	0.0200416	0.323773	0.0619001	0.950642	0.999797
ENSMUSG00000021290	Atp5mj	70257	protein_coding	12	111927809	111933411	47.31	1160.63	0.0784014	0.601757	0.130288	0.896339	0.999797
ENSMUSG00000021302	Ggps1	14593	protein_coding	13	14225244	14238073	40.94	678.262	-0.374037	0.636185	-0.587937	0.556575	0.999797
ENSMUSG00000021306	Gpr137b	83924	protein_coding	13	13532205	13568599	48.37	917.5	-0.140705	0.43333	-0.324706	0.745404	0.999797
ENSMUSG00000021314	Amph	218038	protein_coding	13	19132375	19335091	40.63	1411.9	-0.224541	0.497275	-0.451542	0.651599	0.999797
ENSMUSG00000021318	Gli3	14634	protein_coding	13	15637820	15904611	41.46	153.67	-1.193	1.54322	-0.77306	0.439487	0.999797
ENSMUSG00000021326	Trim27	19720	protein_coding	13	21363615	21378894	46.05	460.412	0.00587797	0.640049	0.00918363	0.992673	0.999797
ENSMUSG00000021327	Zkscan3	72739	protein_coding	13	21571173	21586925	43.4	441.55	-0.0985652	0.648846	-0.151908	0.879259	0.999797
ENSMUSG00000021338	Carmil1	68732	protein_coding	13	24196327	24464778	44.08	163.67	1.26977	1.16583	1.08915	0.276088	0.999797
ENSMUSG00000021339	Mrs2	380836	protein_coding	13	25171466	25204362	45.43	406.008	-0.719659	0.736131	-0.977624	0.32826	0.999797
ENSMUSG00000021357	Exoc2	66482	protein_coding	13	30997902	31158076	41.07	627.115	-0.125644	0.693902	-0.181069	0.856314	0.999797
ENSMUSG00000021360	Gcnt2	14538	protein_coding	13	41013230	41114368	45.16	202.258	0.314382	1.62947	0.192934	0.84701	0.999797
ENSMUSG00000021361	Tmem14c	66154	protein_coding	13	41169768	41176062	50.12	733.633	-0.435704	0.67024	-0.650072	0.515645	0.999797
ENSMUSG00000021364	Elovl2	54326	protein_coding	13	41335857	41373881	44.99	247.29	0.593253	1.04153	0.569596	0.568952	0.999797
ENSMUSG00000021365	Nedd9	18003	protein_coding	13	41463057	41640838	44.18	561.354	-0.222888	1.16295	-0.191657	0.848011	0.999797
ENSMUSG00000021366	Hivep1	110521	protein_coding	13	42205497	42346013	44.05	113.124	1.62159	1.76898	0.916678	0.359311	0.999797
ENSMUSG00000021368	Tbc1d7	67046	protein_coding	13	43305216	43324977	45.61	512.681	-0.225711	0.626309	-0.360383	0.718561	0.999797
ENSMUSG00000021371	Mcur1	76137	protein_coding	13	43691869	43713667	46.45	389.067	-0.821282	0.84582	-0.970989	0.331554	0.999797
ENSMUSG00000021373	Cap2	67252	protein_coding	13	46655324	46803757	44.85	2248.47	0.126042	0.435642	0.289324	0.772333	0.999797
ENSMUSG00000021374	Nup153	218210	protein_coding	13	46833381	46881416	37.87	351.118	-0.207411	0.824751	-0.251482	0.801441	0.999797
ENSMUSG00000021375	Kif13a	16553	protein_coding	13	46902563	47083343	45.56	137.414	1.15103	1.11763	1.02989	0.303063	0.999797
ENSMUSG00000021376	Tpmt	22017	protein_coding	13	47175958	47198213	45.25	236.539	1.214	1.23196	0.985423	0.324416	0.999797
ENSMUSG00000021377	Dek	110052	protein_coding	13	47238251	47259677	38.38	1330.86	-0.120851	0.511535	-0.236251	0.813238	0.999797
ENSMUSG00000021379	Id4	15904	protein_coding	13	48414704	48419502	46.34	2849.68	0.866808	0.473075	1.83229	0.0669089	0.999797
ENSMUSG00000021385	Ippk	75678	protein_coding	13	49574725	49618049	45.98	318.2	1.54525	1.10634	1.39672	0.162498	0.999797
ENSMUSG00000021391	Cenpp	66336	protein_coding	13	49617499	49806261	38.93	34.7798	0.896259	3.36609	0.266261	0.790038	0.999797
ENSMUSG00000021392	Nol8	70930	protein_coding	13	49806554	49832492	38.27	364.241	-0.269879	1.26812	-0.212818	0.831469	0.999797
ENSMUSG00000021395	Spin1	20729	protein_coding	13	51254916	51306582	43.79	1885.18	-0.130113	0.388619	-0.334808	0.73777	0.999797
ENSMUSG00000021408	Ripk1	19766	protein_coding	13	34186346	34221130	41.55	310.132	-0.0753224	1.10969	-0.0678772	0.945883	0.999797
ENSMUSG00000021411	Pxdc1	66895	protein_coding	13	34811817	34837469	49.57	358.75	1.50674	1.42139	1.06005	0.289123	0.999797
ENSMUSG00000021413	Prpf4b	19134	protein_coding	13	35059285	35090047	40.2	612.991	-0.277192	0.587431	-0.471872	0.637018	0.999797
ENSMUSG00000021417	Eci2	23986	protein_coding	13	35161731	35211079	43.81	892.558	-0.668353	0.47851	-1.39674	0.162493	0.999797
ENSMUSG00000021420	Fars2	69955	protein_coding	13	36301395	36910254	42.49	302.679	1.35319	1.04374	1.29648	0.194809	0.999797
ENSMUSG00000021427	Ssr1	107513	protein_coding	13	38150581	38178193	44.01	1998.33	0.194217	0.555605	0.349558	0.72667	0.999797
ENSMUSG00000021428	Riok1	71340	protein_coding	13	38220971	38245409	42.48	311.133	-0.307455	0.862453	-0.356488	0.721475	0.999797
ENSMUSG00000021431	Snrnp48	67797	protein_coding	13	38388914	38411641	41.95	241.031	0.0348328	1.02373	0.0340253	0.972857	0.999797
ENSMUSG00000021432	Slc35b3	108652	protein_coding	13	39116112	39144851	42.43	127.77	2.14058	1.67508	1.2779	0.201285	0.999797
ENSMUSG00000021448	Shc3	20418	protein_coding	13	51585077	51723523	45.18	172.097	-0.111021	0.935574	-0.118666	0.90554	0.999797
ENSMUSG00000021451	Sema4d	20354	protein_coding	13	51839565	51947783	50.31	273.138	-1.32597	0.938453	-1.41294	0.157675	0.999797
ENSMUSG00000021453	Gadd45g	23882	protein_coding	13	52000714	52002504	60.02	5480.29	-0.577829	0.327028	-1.76691	0.0772432	0.999797
ENSMUSG00000021458	Aopep	72061	protein_coding	13	63112707	63473910	44.66	64.9184	2.11778	1.66993	1.26819	0.204731	0.999797
ENSMUSG00000021460	Auh	11992	protein_coding	13	52989155	53083717	48.56	847.367	-0.431918	0.526577	-0.820237	0.412081	0.999797
ENSMUSG00000021468	Sptlc1	268656	protein_coding	13	53486784	53531433	46.22	523.652	-0.324443	0.81037	-0.400364	0.688888	0.999797
ENSMUSG00000021474	Sfxn1	14057	protein_coding	13	54225888	54262361	45.28	1342.29	-0.138467	0.414777	-0.333834	0.738505	0.999797
ENSMUSG00000021476	Habp4	56541	protein_coding	13	64309638	64334351	46.31	1663.02	-0.119126	0.500097	-0.238205	0.811722	0.999797
ENSMUSG00000021477	Ctsl	13039	protein_coding	13	64507151	64518704	45.12	4081.59	0.312278	0.36787	0.848882	0.395947	0.999797
ENSMUSG00000021481	Zfp346	26919	protein_coding	13	55253124	55282638	45.46	242.21	-1.25555	0.84014	-1.49445	0.135057	0.999797
ENSMUSG00000021482	Prxl2c	66129	protein_coding	13	64423094	64460524	44.68	210.794	2.1268	1.34414	1.58228	0.113587	0.999797
ENSMUSG00000021484	Lman2	66890	protein_coding	13	55491646	55510596	50.7	1242.52	0.505335	0.412383	1.2254	0.220424	0.999797
ENSMUSG00000021485	Mxd3	17121	protein_coding	13	55472981	55477636	54.9	10.3497	3.23067	3.88686	0.831177	0.405874	0.999797
ENSMUSG00000021486	Prelid1	66494	protein_coding	13	55468313	55473085	53.82	1537.71	0.37224	0.491952	0.756658	0.449255	0.999797
ENSMUSG00000021488	Nsd1	18193	protein_coding	13	55357595	55466138	41.07	407.306	-0.81086	1.19856	-0.676527	0.498706	0.999797
ENSMUSG00000021493	Pdlim7	67399	protein_coding	13	55643608	55661489	54.45	760.556	0.206935	0.582047	0.355529	0.722193	0.999797
ENSMUSG00000021494	Ddx41	72935	protein_coding	13	55678223	55684471	54.3	347.315	0.683793	0.773233	0.884329	0.376519	0.999797
ENSMUSG00000021495	Fam193b	212483	protein_coding	13	55687129	55718933	48.73	169.017	-0.975422	1.47718	-0.660327	0.509044	0.999797
ENSMUSG00000021496	Pcbd2	72562	protein_coding	13	55875181	55924643	46.68	192.889	0.310003	0.940655	0.32956	0.741732	0.999797
ENSMUSG00000021497	Txndc15	69672	protein_coding	13	55862463	55874040	48.04	1600.52	0.251369	0.454894	0.552588	0.580546	0.999797
ENSMUSG00000021500	Ddx46	212880	protein_coding	13	55782841	55829069	44.57	792.561	-0.357782	0.924272	-0.387096	0.698685	0.999797
ENSMUSG00000021504	B4galt7	218271	protein_coding	13	55747709	55758256	52.1	281.791	-0.0816374	0.843989	-0.0967281	0.922942	0.999797
ENSMUSG00000021508	Cxcl14	57266	protein_coding	13	56436456	56444364	52.9	1083.97	0.109102	0.569811	0.19147	0.848158	0.999797
ENSMUSG00000021514	Zfp369	170936	protein_coding	13	65426628	65452035	41.28	50.8789	0.199828	2.30479	0.0867012	0.930909	0.999797
ENSMUSG00000021518	Ptdss1	19210	protein_coding	13	67080894	67146465	42.27	1619.57	-0.0342738	0.479363	-0.0714986	0.943001	0.999797
ENSMUSG00000021519	Mterf3	66410	protein_coding	13	67055032	67081152	39.62	425.416	-0.279936	0.665351	-0.420734	0.673949	0.999797
ENSMUSG00000021520	Uqcrb	67530	protein_coding	13	67048681	67053442	40.15	1788.91	0.363728	0.542357	0.670643	0.502448	0.999797
ENSMUSG00000021536	Adcy2	210044	protein_coding	13	68768162	69147660	42.04	618.748	-0.486365	0.644205	-0.754984	0.450259	0.999797
ENSMUSG00000021537	Cetn3	12626	protein_coding	13	81931196	81945274	38.18	1363.84	0.0412642	0.453932	0.0909041	0.927569	0.999797
ENSMUSG00000021540	Smad5	17129	protein_coding	13	56850823	56890190	43.48	478.292	-0.869569	1.30824	-0.664687	0.50625	0.999797
ENSMUSG00000021546	Hnrnpk	15387	protein_coding	13	58538956	58551157	42.66	10714.4	-0.055215	0.243138	-0.227094	0.820351	0.999797
ENSMUSG00000021548	Ccnh	66671	protein_coding	13	85337527	85371588	36.14	1366.87	-0.0692823	0.455699	-0.152035	0.879159	0.999797
ENSMUSG00000021549	Rasa1	218397	protein_coding	13	85362899	85437249	34.83	681.065	-0.414174	0.53735	-0.770772	0.440842	0.999797
ENSMUSG00000021550	Qng1	70153	protein_coding	13	58527631	58533039	46.7	243.471	0.746463	1.55984	0.478551	0.632258	0.999797
ENSMUSG00000021552	Gkap1	56278	protein_coding	13	58381160	58423513	42.38	285.115	0.190437	0.979525	0.194417	0.845849	0.999797
ENSMUSG00000021555	Naa35	78689	protein_coding	13	59733073	59783736	43.39	1000.94	0.181962	0.522991	0.347926	0.727896	0.999797
ENSMUSG00000021556	Golm1	105348	protein_coding	13	59782440	59823625	48.11	723.407	-1.40096	0.784918	-1.78485	0.074285	0.999797
ENSMUSG00000021557	Agtpbp1	67269	protein_coding	13	59593556	59733041	43.78	1131.88	-0.544682	0.493622	-1.10344	0.269836	0.999797
ENSMUSG00000021559	Dapk1	69635	protein_coding	13	60749761	60911005	46.92	641.968	-0.526047	0.606123	-0.867889	0.385455	0.999797
ENSMUSG00000021573	Tppp	72948	protein_coding	13	74157526	74183872	49.3	1528.35	-1.03301	0.576702	-1.79125	0.0732538	0.999797
ENSMUSG00000021576	Pdcd6	18570	protein_coding	13	74451628	74465699	41.95	1753.05	0.231043	0.383945	0.601762	0.547333	0.999797
ENSMUSG00000021577	Sdha	66945	protein_coding	13	74470373	74498399	40.58	6653.04	0.285751	0.249074	1.14725	0.251277	0.999797
ENSMUSG00000021578	Ccdc127	67433	protein_coding	13	74498428	74513902	42.77	1081.54	0.276877	0.479748	0.577131	0.563851	0.999797
ENSMUSG00000021583	Erap1	80898	protein_coding	13	74787687	74841320	39.35	310.727	0.410034	0.789899	0.519097	0.603693	0.999797
ENSMUSG00000021585	Cast	12380	protein_coding	13	74840487	74956929	39.66	120.549	0.0586475	1.90481	0.0307891	0.975438	0.999797
ENSMUSG00000021587	Pcsk1	18548	protein_coding	13	75237945	75282980	38.39	405.52	0.81947	2.40975	0.340065	0.733808	0.999797
ENSMUSG00000021589	Rhobtb3	73296	protein_coding	13	76017656	76092044	40.98	513.871	-0.354652	1.14088	-0.310858	0.755909	0.999797
ENSMUSG00000021591	Glrx	93692	protein_coding	13	75987987	75998273	45.11	983.737	0.53662	0.499697	1.07389	0.282872	0.999797
ENSMUSG00000021592	Arsk	77041	protein_coding	13	76208541	76246779	40.03	201.826	0.133505	1.21359	0.110009	0.912402	0.999797
ENSMUSG00000021595	Nsun2	28114	protein_coding	13	69681865	69783899	46.73	997.358	-0.115015	0.560553	-0.205182	0.83743	0.999797
ENSMUSG00000021596	Mctp1	78771	protein_coding	13	76532259	77179929	38.9	781.087	0.224209	0.529204	0.423672	0.671805	0.999797
ENSMUSG00000021597	Slf1	105377	protein_coding	13	77191207	77283592	36.26	178.692	1.16711	1.486	0.785405	0.432216	0.999797
ENSMUSG00000021598	Med10	28077	protein_coding	13	69950514	69964223	47.3	880.502	-0.0289743	0.450538	-0.0643104	0.948723	0.999797
ENSMUSG00000021606	Ndufs6	407785	protein_coding	13	73467957	73476661	47.27	930.427	0.325452	0.633267	0.513925	0.607304	0.999797
ENSMUSG00000021607	Mrpl36	94066	protein_coding	13	73476632	73480297	48.25	501.689	0.181658	0.725328	0.25045	0.80224	0.999797
ENSMUSG00000021608	Lpcat1	210992	protein_coding	13	73615316	73664541	48.35	664.264	0.0467635	1.0584	0.0441833	0.964758	0.999797
ENSMUSG00000021610	Clptm1l	218335	protein_coding	13	73752125	73768724	48.44	2086.49	0.185497	0.349285	0.531078	0.595365	0.999797
ENSMUSG00000021613	Hapln1	12950	protein_coding	13	89687915	89759771	38.28	1748.18	-0.420929	0.39154	-1.07506	0.282347	0.999797
ENSMUSG00000021615	Xrcc4	108138	protein_coding	13	89922146	90237727	37.41	210.224	0.0478644	0.925227	0.0517326	0.958742	0.999797
ENSMUSG00000021619	Atg10	66795	protein_coding	13	91083475	91372087	40.77	216.353	-0.0930473	0.884525	-0.105195	0.916221	0.999797
ENSMUSG00000021621	Zcchc9	69085	protein_coding	13	91944652	91955824	43.52	156.008	0.69339	0.911319	0.760864	0.446738	0.999797
ENSMUSG00000021629	Slc30a5	69048	protein_coding	13	100939156	100969935	41	1017.62	-0.315725	0.486908	-0.648429	0.516708	0.999797
ENSMUSG00000021635	Rad17	19356	protein_coding	13	100753672	100787559	39.45	385.276	-0.716517	0.791951	-0.904749	0.365598	0.999797
ENSMUSG00000021638	Ocln	18260	protein_coding	13	100633015	100689226	43.3	137.736	-0.921808	0.988795	-0.932254	0.351205	0.999797
ENSMUSG00000021639	Gtf2h2	23894	protein_coding	13	100596726	100629087	39.59	249.327	0.570402	0.854282	0.667697	0.504327	0.999797
ENSMUSG00000021645	Smn1	20595	protein_coding	13	100261360	100274198	44.28	225.186	0.902774	0.838839	1.07622	0.28183	0.999797
ENSMUSG00000021646	Mccc2	78038	protein_coding	13	100085038	100152147	44.16	659.521	-0.244147	0.515544	-0.473572	0.635805	0.999797
ENSMUSG00000021650	Ptcd2	68927	protein_coding	13	99456155	99481213	46.05	590.375	0.028911	0.580677	0.0497884	0.960291	0.999797
ENSMUSG00000021660	Btf3	218490	protein_coding	13	98446404	98453514	42.31	2355.49	0.17079	0.313258	0.545207	0.585611	0.999797
ENSMUSG00000021661	Ankra2	68558	protein_coding	13	98399582	98411262	41.81	635.392	-1.16302	0.640326	-1.81629	0.0693263	0.999797
ENSMUSG00000021662	Arhgef28	110596	protein_coding	13	98035977	98342947	44.14	62.7944	1.13783	1.99058	0.571606	0.567589	0.999797
ENSMUSG00000021666	Gfm2	320806	protein_coding	13	97274445	97317703	42.17	193.893	0.182982	0.892742	0.204966	0.837599	0.999797
ENSMUSG00000021669	Cert1	68018	protein_coding	13	96679243	96776675	38.52	182.773	-0.217232	1.09115	-0.199086	0.842195	0.999797
ENSMUSG00000021670	Hmgcr	15357	protein_coding	13	96785475	96807444	44.12	1794.98	0.297032	0.493031	0.60246	0.546868	0.999797
ENSMUSG00000021671	Poc5	67463	protein_coding	13	96524802	96554245	42.2	862.418	0.219899	0.542412	0.405409	0.685177	0.999797
ENSMUSG00000021676	Iqgap2	544963	protein_coding	13	95763682	96028991	44.15	281.07	0.372625	0.94137	0.395833	0.692229	0.999797
ENSMUSG00000021681	Aggf1	66549	protein_coding	13	95487191	95511860	43.49	865.558	0.086337	0.530685	0.16269	0.870763	0.999797
ENSMUSG00000021684	Pde8b	218461	protein_coding	13	95160962	95386844	44.36	169.843	-0.84226	1.213	-0.69436	0.487456	0.999797
ENSMUSG00000021686	Ap3b1	11774	protein_coding	13	94495468	94702825	42.27	770.819	-0.324612	2.35626	-0.137765	0.890426	0.999797
ENSMUSG00000021687	Scamp1	107767	protein_coding	13	94337818	94422365	44.13	4014.61	-0.526258	0.376107	-1.39923	0.161745	0.999797
ENSMUSG00000021690	Jmy	57748	protein_coding	13	93566609	93636316	40.59	238.354	-0.869539	1.32907	-0.654248	0.512952	0.999797
ENSMUSG00000021692	Dimt1	66254	protein_coding	13	107083635	107096732	40.46	314.976	-1.07111	0.92188	-1.16188	0.245284	0.999797
ENSMUSG00000021693	Kif2a	16563	protein_coding	13	107095504	107158634	38.48	655.029	-1.17809	0.668717	-1.76172	0.0781173	0.999797
ENSMUSG00000021694	Ercc8	71991	protein_coding	13	108295265	108331898	40.75	116.191	0.242886	1.82001	0.133453	0.893835	0.999797
ENSMUSG00000021700	Rab3c	67295	protein_coding	13	110190721	110417530	40.69	1145.16	-0.329636	0.675742	-0.487813	0.625682	0.999797
ENSMUSG00000021701	Plk2	20620	protein_coding	13	110531580	110537378	46.11	4148.87	-0.266848	0.538542	-0.4955	0.620247	0.999797
ENSMUSG00000021703	Serinc5	218442	protein_coding	13	92747599	92848455	45.11	699.349	0.127705	0.642204	0.198854	0.842377	0.999797
ENSMUSG00000021704	Mtx3	382793	protein_coding	13	92981268	92994738	42.56	123.131	0.982144	1.5316	0.641255	0.521357	0.999797
ENSMUSG00000021707	Dhfr	13361	protein_coding	13	92491234	92525561	41.92	127.577	0.964973	1.3602	0.709436	0.478054	0.999797
ENSMUSG00000021709	Erbin	59079	protein_coding	13	103955295	104057022	37.12	1436.66	0.112217	0.640323	0.17525	0.860883	0.999797
ENSMUSG00000021710	Nln	75805	protein_coding	13	104159565	104246122	43.84	1476.21	0.184864	0.437081	0.422952	0.672331	0.999797
ENSMUSG00000021711	Trappc13	66975	protein_coding	13	104278657	104314977	40.45	975.666	-0.561955	0.448282	-1.25358	0.209996	0.999797
ENSMUSG00000021712	Trim23	81003	protein_coding	13	104315305	104339880	36.67	653.34	-1.05832	0.591215	-1.79008	0.0734414	0.999797
ENSMUSG00000021713	Ppwd1	238831	protein_coding	13	104341632	104365351	36.19	151.321	-0.578919	1.34261	-0.431188	0.666332	0.999797
ENSMUSG00000021715	Cwc27	67285	protein_coding	13	104767648	104953650	39.08	349.388	0.198155	0.882358	0.224574	0.82231	0.999797
ENSMUSG00000021716	Srek1ip1	67288	protein_coding	13	104928992	104975782	39.88	350.936	0.321586	0.843316	0.381336	0.702954	0.999797
ENSMUSG00000021719	Rgs7bp	52882	protein_coding	13	105082412	105191438	41.42	1377.1	-0.549981	0.514027	-1.06995	0.284644	0.999797
ENSMUSG00000021720	Rnf180	71816	protein_coding	13	105266509	105431323	40.92	338.419	0.228694	0.914314	0.250126	0.80249	0.999797
ENSMUSG00000021721	Htr1a	15550	protein_coding	13	105580147	105584630	49.11	157.125	0.207093	1.16469	0.177809	0.858873	0.999797
ENSMUSG00000021725	Parp8	52552	protein_coding	13	116991356	117162073	40.77	212.115	0.0632953	0.901687	0.0701965	0.944037	0.999797
ENSMUSG00000021728	Emb	13723	protein_coding	13	117345072	117410951	41.92	408.763	-0.675866	0.763759	-0.884921	0.376199	0.999797
ENSMUSG00000021730	Hcn1	15165	protein_coding	13	117738856	118123954	36.32	443.553	-0.320461	0.775291	-0.413343	0.679356	0.999797
ENSMUSG00000021731	Mrps30	59054	protein_coding	13	118514917	118523788	41.75	509.764	-0.0762481	0.80987	-0.0941486	0.924991	0.999797
ENSMUSG00000021733	Slc4a7	218756	protein_coding	14	7669823	7767484	38.47	658.438	-0.112587	1.00701	-0.111804	0.910979	0.999797
ENSMUSG00000021737	Psmd6	66413	protein_coding	14	8348779	8357589	42.38	2400.15	0.434446	0.378599	1.14751	0.25117	0.999797
ENSMUSG00000021743	Fezf2	54713	protein_coding	14	10121574	10127669	53.72	380.76	0.147786	0.774475	0.19082	0.848666	0.999797
ENSMUSG00000021748	Pdhb	68263	protein_coding	14	14296748	14303777	46.63	2053.12	0.387003	0.374508	1.03336	0.301434	0.999797
ENSMUSG00000021750	Fam107a	268709	protein_coding	14	14151750	14173499	48.23	1657.31	0.945633	0.627494	1.507	0.131811	0.999797
ENSMUSG00000021752	Kctd6	71393	protein_coding	14	14246210	14255878	45.43	670.613	-0.482273	0.656634	-0.734463	0.462666	0.999797
ENSMUSG00000021756	Il6st	16195	protein_coding	13	112600604	112646620	43.3	1072.71	-0.254479	0.440897	-0.577185	0.563815	0.999797
ENSMUSG00000021759	Plpp1	19012	protein_coding	13	112937326	113004428	43.64	512.092	-0.111573	0.571547	-0.195213	0.845226	0.999797
ENSMUSG00000021760	Gpx8	69590	protein_coding	13	113179287	113182944	41.06	1217.31	0.515829	0.51664	0.998429	0.318071	0.999797
ENSMUSG00000021764	Ndufs4	17993	protein_coding	13	114424331	114524794	39.82	1234.02	-0.0234826	0.581533	-0.0403805	0.96779	0.999797
ENSMUSG00000021767	Kat6b	54169	protein_coding	14	21531502	21722546	43.67	241.327	-1.57079	0.916469	-1.71396	0.0865365	0.999797
ENSMUSG00000021771	Vdac2	22334	protein_coding	14	21875306	21895947	45.6	3145.38	-0.0728752	0.326595	-0.223137	0.823429	0.999797
ENSMUSG00000021772	Nkiras1	69721	protein_coding	14	4185693	4198560	43.5	1253.56	-0.511857	0.415506	-1.23189	0.217991	0.999797
ENSMUSG00000021773	Comtd1	69156	protein_coding	14	21895923	21899045	58.15	151.083	-0.798611	1.1088	-0.720251	0.471371	0.999797
ENSMUSG00000021775	Nr1d2	353187	protein_coding	14	4230569	4265642	43.4	800.271	0.0375703	0.852041	0.0440945	0.964829	0.999797
ENSMUSG00000021782	Dlg5	71228	protein_coding	14	24184021	24295988	49.81	225.694	1.07973	0.974012	1.10854	0.267628	0.999797
ENSMUSG00000021785	Ngly1	59007	protein_coding	14	6157837	6220483	38.99	883.487	-0.581684	0.759635	-0.765741	0.44383	0.999797
ENSMUSG00000021786	Oxsm	71147	protein_coding	14	6219955	6231111	43.85	72.6934	2.50602	2.30876	1.08544	0.277727	0.999797
ENSMUSG00000021792	Prxl2a	70564	protein_coding	14	40715697	40735745	48.05	2744.18	0.0760024	0.370477	0.205147	0.837457	0.999797
ENSMUSG00000021794	Glud1	14661	protein_coding	14	34032684	34067222	42.29	2452.59	-0.0390911	0.37504	-0.104232	0.916985	0.999797
ENSMUSG00000021796	Bmpr1a	12166	protein_coding	14	34132691	34225298	39.93	1251.41	-0.156597	0.44411	-0.352609	0.724382	0.999797
ENSMUSG00000021806	Nid2	18074	protein_coding	14	19801333	19861855	47.16	143.965	0.475664	1.73937	0.27347	0.784492	0.999797
ENSMUSG00000021807	Rtraf	68045	protein_coding	14	19861419	19873892	41.58	1265.38	0.529682	0.474042	1.11737	0.263835	0.999797
ENSMUSG00000021810	Ecd	70601	protein_coding	14	20369920	20398189	43.41	743.77	0.251807	0.513431	0.49044	0.623822	0.999797
ENSMUSG00000021811	Dnajc9	108671	protein_coding	14	20434706	20438978	45.87	712.888	-0.220931	0.904297	-0.244313	0.806989	0.999797
ENSMUSG00000021814	Anxa7	11750	protein_coding	14	20505328	20530201	42.82	1145.79	-0.00587524	0.477024	-0.0123164	0.990173	0.999797
ENSMUSG00000021816	Ppp3cb	19056	protein_coding	14	20549432	20596641	35.27	1363.79	0.0245359	0.505523	0.0485356	0.961289	0.999797
ENSMUSG00000021819	Zswim8	268721	protein_coding	14	20757620	20773687	52.19	180.176	0.449738	0.939627	0.478634	0.632199	0.999797
ENSMUSG00000021820	Camk2g	12325	protein_coding	14	20784943	20844156	48.68	258.108	0.600308	0.800525	0.749893	0.453319	0.999797
ENSMUSG00000021823	Vcl	22330	protein_coding	14	20979466	21083744	40.63	469.588	0.69134	0.560507	1.23342	0.217419	0.999797
ENSMUSG00000021830	Txndc16	70561	protein_coding	14	45370922	45457785	41.24	1250.1	-0.360861	0.498042	-0.724559	0.468722	0.999797
ENSMUSG00000021831	Ero1a	50527	protein_coding	14	45520544	45556228	41.17	876.053	0.17243	0.6473	0.266384	0.789944	0.999797
ENSMUSG00000021838	Samd4	74480	protein_coding	14	47120311	47343272	45.94	242.403	0.534762	1.16459	0.459187	0.6461	0.999797
ENSMUSG00000021840	Mapk1ip1l	218975	protein_coding	14	47535723	47560661	42.7	760.443	-0.46044	0.471515	-0.976512	0.328811	0.999797
ENSMUSG00000021843	Ktn1	16709	protein_coding	14	47885905	47977351	40.18	1457.69	-0.550302	0.433177	-1.27039	0.203947	0.999797
ENSMUSG00000021846	Peli2	93834	protein_coding	14	48358280	48519032	45.49	171.584	0.489675	1.35419	0.361601	0.71765	0.999797
ENSMUSG00000021852	Slc35f4	75288	protein_coding	14	49535976	49763503	40.76	211.183	1.00175	0.953703	1.05038	0.293545	0.999797
ENSMUSG00000021866	Anxa11	11744	protein_coding	14	25842580	25887228	49.77	118.932	-0.123395	1.20312	-0.102562	0.918311	0.999797
ENSMUSG00000021868	Ppif	105675	protein_coding	14	25694578	25700892	52.24	379.53	-0.511377	0.711584	-0.718647	0.472359	0.999797
ENSMUSG00000021870	Slmap	83997	protein_coding	14	26134323	26256086	39.36	616.666	0.62434	0.77344	0.807226	0.419536	0.999797
ENSMUSG00000021871	Gm49342	NA	protein_coding	14	51181974	51200593	44.82	102.504	0.728464	1.0822	0.673134	0.500862	0.999797
ENSMUSG00000021877	Arf4	11843	protein_coding	14	26359229	26386239	38.75	5737.67	-0.0337717	0.316663	-0.106649	0.915068	0.999797
ENSMUSG00000021884	Hacl1	56794	protein_coding	14	31320687	31363243	43.42	657.03	0.106612	0.69055	0.154388	0.877304	0.999797
ENSMUSG00000021890	Eaf1	74427	protein_coding	14	31216356	31231815	45.36	208.444	0.662066	1.11	0.596457	0.55087	0.999797
ENSMUSG00000021891	Mettl6	67011	protein_coding	14	31195535	31216997	45.42	340.385	-1.11321	0.968189	-1.14979	0.250231	0.999797
ENSMUSG00000021892	Sh3bp5	24056	protein_coding	14	31081837	31158035	47.26	693.112	-0.156729	0.766542	-0.204463	0.837992	0.999797
ENSMUSG00000021893	Capn7	12339	protein_coding	14	31058595	31093943	39.25	600.19	-0.473503	0.745463	-0.635179	0.525312	0.999797
ENSMUSG00000021901	Bap1	104416	protein_coding	14	30973407	30981901	50.79	1418.58	0.196322	0.476413	0.412083	0.680279	0.999797
ENSMUSG00000021903	Galnt15	78754	protein_coding	14	31750946	31784154	48.44	92.2396	1.89251	1.84759	1.02432	0.305686	0.999797
ENSMUSG00000021905	Dph3	105638	protein_coding	14	31802523	31807686	44.5	437.533	0.170436	0.777196	0.219296	0.826419	0.999797
ENSMUSG00000021906	Oxnad1	218885	protein_coding	14	31807331	31825159	45.34	433.075	-0.86396	0.693098	-1.24652	0.212574	0.999797
ENSMUSG00000021910	Nisch	64652	protein_coding	14	30892887	30938903	50.3	3103.78	-0.443358	0.388393	-1.14152	0.253654	0.999797
ENSMUSG00000021911	Parg	26430	protein_coding	14	31923906	32019507	38.85	609.73	-1.03438	0.787648	-1.31326	0.189097	0.999797
ENSMUSG00000021913	Ogdhl	239017	protein_coding	14	32043976	32070108	51.47	149.749	1.04279	1.36016	0.766662	0.443282	0.999797
ENSMUSG00000021916	Glt8d1	76485	protein_coding	14	30723357	30733948	44.96	552.95	0.52816	0.645261	0.818522	0.413059	0.999797
ENSMUSG00000021917	Spcs1	69019	protein_coding	14	30721783	30723629	48.02	2465.43	0.395725	0.445372	0.888527	0.374257	0.999797
ENSMUSG00000021918	Nek4	23955	protein_coding	14	30673334	30710778	42.29	445.911	-0.626079	0.665091	-0.941344	0.346529	0.999797
ENSMUSG00000021928	Ebpl	68177	protein_coding	14	61569191	61597888	46.48	242.012	0.216047	0.973768	0.221867	0.824418	0.999797
ENSMUSG00000021930	Spryd7	66674	protein_coding	14	61769442	61794335	39.82	946.319	0.565921	0.622219	0.909521	0.363075	0.999797
ENSMUSG00000021932	Rnaseh2b	67153	protein_coding	14	62530038	62610441	43.44	149.391	-0.785338	1.25341	-0.62656	0.530948	0.999797
ENSMUSG00000021936	Mapk8	26419	protein_coding	14	33099855	33169115	39	247.484	-0.312297	0.889865	-0.350949	0.725626	0.999797
ENSMUSG00000021938	Pspc1	66645	protein_coding	14	56958167	57015773	38.35	410.288	0.284406	0.71931	0.395388	0.692557	0.999797
ENSMUSG00000021939	Ctsb	13030	protein_coding	14	63359911	63383372	48.17	23022.4	0.443693	0.248157	1.78795	0.0737834	0.999797
ENSMUSG00000021943	Gdf10	14560	protein_coding	14	33645544	33659940	49.76	75.212	-1.32814	1.7935	-0.74053	0.458978	0.999797
ENSMUSG00000021945	Zmym2	76007	protein_coding	14	57124110	57200158	37.67	742.223	0.241156	0.613591	0.393025	0.694301	0.999797
ENSMUSG00000021947	Cryl1	68631	protein_coding	14	57512450	57635986	45.66	188.175	1.61348	1.63764	0.985244	0.324504	0.999797
ENSMUSG00000021948	Prkcd	18753	protein_coding	14	30317311	30348167	52.43	145.523	-0.201031	1.72827	-0.116319	0.907399	0.999797
ENSMUSG00000021951	Eef1akmt1	68043	protein_coding	14	57787054	57809069	45.66	415.716	0.137445	0.754098	0.182265	0.855375	0.999797
ENSMUSG00000021957	Tkt	21881	protein_coding	14	30270316	30296677	50.17	2244.45	0.26481	0.367249	0.721064	0.47087	0.999797
ENSMUSG00000021958	Pinx1	72400	protein_coding	14	64097813	64157308	43.93	61.2012	-0.378206	2.00438	-0.18869	0.850336	0.999797
ENSMUSG00000021959	Lats2	50523	protein_coding	14	57927119	57995845	47.2	469.077	-0.25448	0.67507	-0.376967	0.706198	0.999797
ENSMUSG00000021962	Dcp1a	75901	protein_coding	14	30201492	30249020	42.87	163.72	0.448009	0.971687	0.461063	0.644754	0.999797
ENSMUSG00000021963	Sap18	20220	protein_coding	14	58035637	58044095	44.41	2309.63	0.243377	0.394788	0.616474	0.537582	0.999797
ENSMUSG00000021965	Ska3	219114	protein_coding	14	58044018	58063642	42.65	64.7266	-0.374783	2.56126	-0.146328	0.883663	0.999797
ENSMUSG00000021967	Mrpl57	67840	protein_coding	14	58063691	58066753	43.88	496.776	-0.279513	0.600403	-0.465542	0.641543	0.999797
ENSMUSG00000021969	Zdhhc20	75965	protein_coding	14	58070160	58127733	41.16	889.413	0.692487	0.708827	0.976948	0.328595	0.999797
ENSMUSG00000021972	Hmbox1	219150	protein_coding	14	65049049	65187320	41.48	70.7399	-0.737285	1.33	-0.554349	0.57934	0.999797
ENSMUSG00000021973	Micu2	68514	protein_coding	14	58153718	58236719	42.91	1041.38	0.447823	0.747392	0.59918	0.549053	0.999797
ENSMUSG00000021974	Fgf9	14180	protein_coding	14	58308004	58350177	44.07	218.625	0.182116	1.09878	0.165745	0.868358	0.999797
ENSMUSG00000021975	Ints9	210925	protein_coding	14	65187494	65277284	44.16	233.43	-1.68791	1.08616	-1.55402	0.12018	0.999797
ENSMUSG00000021978	Extl3	54616	protein_coding	14	65289509	65387304	46.81	859.103	0.146774	0.507569	0.289171	0.772451	0.999797
ENSMUSG00000021981	Cab39l	69008	protein_coding	14	59678421	59823213	41.15	478.556	0.170541	0.702379	0.242805	0.808157	0.999797
ENSMUSG00000021982	Cdadc1	71891	protein_coding	14	59796837	59835408	42.67	639.613	0.277844	0.710546	0.391029	0.695776	0.999797
ENSMUSG00000021986	Amer2	72125	protein_coding	14	60610708	60625646	46.56	670.524	-0.544992	0.752961	-0.723798	0.46919	0.999797
ENSMUSG00000021987	Mtmr6	219135	protein_coding	14	60502677	60539819	41.33	1916.63	-0.458125	0.442612	-1.03505	0.300646	0.999797
ENSMUSG00000021990	Spata13	219140	protein_coding	14	60871450	61002005	47.38	295.859	1.07812	0.954508	1.1295	0.258687	0.999797
ENSMUSG00000021991	Cacna2d3	12294	protein_coding	14	28626900	29443821	43.15	818.228	-0.123329	0.523466	-0.235601	0.813742	0.999797
ENSMUSG00000021993	Mipep	70478	protein_coding	14	61022022	61142927	44.85	854.039	0.64797	0.475762	1.36196	0.17321	0.999797
ENSMUSG00000021994	Wnt5a	22418	protein_coding	14	28226707	28249405	48.11	335.972	-0.678277	0.924262	-0.733859	0.463035	0.999797
ENSMUSG00000021996	Esd	13885	protein_coding	14	74969737	74988205	41.55	1976.56	0.0887247	0.341852	0.259541	0.795218	0.999797
ENSMUSG00000021998	Lcp1	18826	protein_coding	14	75368541	75468282	42.91	150.504	2.37932	1.6767	1.41905	0.155884	0.999797
ENSMUSG00000022000	Zc3h13	67302	protein_coding	14	75521813	75581866	38.92	1248.8	-0.328077	0.620582	-0.528661	0.597041	0.999797
ENSMUSG00000022008	Gpalpp1	67467	protein_coding	14	76323676	76348200	42.12	522.969	-0.450887	0.580407	-0.776846	0.43725	0.999797
ENSMUSG00000022010	Tsc22d1	21807	protein_coding	14	76652401	76745205	45.05	5313.61	-0.121958	0.316099	-0.385821	0.699629	0.999797
ENSMUSG00000022012	Enox1	239188	protein_coding	14	77394203	77959200	43.16	226.637	1.6845	1.04274	1.61546	0.10621	0.999797
ENSMUSG00000022013	Dnajc15	66148	protein_coding	14	78058121	78112565	40.18	481.469	0.68447	0.859857	0.796028	0.426016	0.999797
ENSMUSG00000022016	Akap11	219181	protein_coding	14	78729686	78774248	39.44	1309.87	0.389658	0.661353	0.589184	0.555738	0.999797
ENSMUSG00000022018	Rgcc	66214	protein_coding	14	79526196	79539085	47.24	543.356	1.01809	0.888344	1.14606	0.251772	0.999797
ENSMUSG00000022019	Tdrd3	219249	protein_coding	14	87654075	87782940	39.23	340.633	-0.657144	1.04824	-0.626901	0.530724	0.999797
ENSMUSG00000022021	Diaph3	56419	protein_coding	14	86892803	87378671	39.39	107.861	1.04804	1.23486	0.848709	0.396043	0.999797
ENSMUSG00000022022	Mtrf1	211253	protein_coding	14	79635212	79661027	42.93	141.039	0.815994	1.74269	0.468238	0.639615	0.999797
ENSMUSG00000022023	Wbp4	22380	protein_coding	14	79697377	79718960	42.5	1131.49	0.668175	0.519486	1.28622	0.198365	0.999797
ENSMUSG00000022024	Sugt1	67955	protein_coding	14	79825131	79872636	41.23	1093.25	0.395935	0.58092	0.681566	0.495513	0.999797
ENSMUSG00000022031	Elp3	74195	protein_coding	14	65767898	65830524	44.24	1068.25	0.127248	0.490415	0.259471	0.795272	0.999797
ENSMUSG00000022033	Pbk	52033	protein_coding	14	66043286	66055271	40.74	202.843	0.381917	1.60577	0.237841	0.812004	0.999797
ENSMUSG00000022035	Ccdc25	67179	protein_coding	14	66074751	66104056	44.8	932.364	-1.4194	0.783866	-1.81076	0.0701775	0.999797
ENSMUSG00000022040	Ephx2	13850	protein_coding	14	66321823	66361949	45.65	357.283	0.861182	1.17246	0.734508	0.462639	0.999797
ENSMUSG00000022043	Trim35	66854	protein_coding	14	66534480	66548873	48.67	2647.31	-0.357804	0.341204	-1.04865	0.294339	0.999797
ENSMUSG00000022044	Stmn4	56471	protein_coding	14	66581745	66599129	48.01	2633.74	0.494929	0.526925	0.939277	0.347588	0.999797
ENSMUSG00000022048	Dpysl2	12934	protein_coding	14	67040313	67148410	46.47	1346.28	-0.141007	0.467829	-0.301407	0.763104	0.999797
ENSMUSG00000022051	Bnip3l	12177	protein_coding	14	67222688	67246326	43.51	4445.1	0.194453	0.267477	0.726992	0.467231	0.999797
ENSMUSG00000022052	Ppp2r2a	71978	protein_coding	14	67251505	67309893	40.48	2261.66	0.377583	0.421408	0.896003	0.370251	0.999797
ENSMUSG00000022054	Nefm	18040	protein_coding	14	68320039	68362295	43.31	1332.41	-0.380121	0.671999	-0.565658	0.571626	0.999797
ENSMUSG00000022055	Nefl	18039	protein_coding	14	68321312	68326544	46.74	11842.1	-0.115732	0.293544	-0.394258	0.693391	0.999797
ENSMUSG00000022064	Pibf1	52023	protein_coding	14	99336860	99491929	41.19	291.478	-0.114916	1.01395	-0.113334	0.909766	0.999797
ENSMUSG00000022066	Entpd4b	100862375	protein_coding	14	69792873	69822969	47.29	657.604	-0.202637	0.557168	-0.363692	0.716088	0.999797
ENSMUSG00000022070	Bora	77744	protein_coding	14	99283658	99311976	42.35	55.0503	1.24116	2.5119	0.494112	0.621227	0.999797
ENSMUSG00000022075	Rhobtb2	246710	protein_coding	14	70022439	70043085	49.86	455.022	-0.0162514	0.775413	-0.0209583	0.983279	0.999797
ENSMUSG00000022089	Bin3	57784	protein_coding	14	70337554	70375655	48.75	184.093	-0.393576	0.922265	-0.42675	0.669561	0.999797
ENSMUSG00000022090	Pdlim2	213019	protein_coding	14	70401667	70415130	53.59	174.216	0.237709	0.992878	0.239414	0.810784	0.999797
ENSMUSG00000022091	Sorbs3	20410	protein_coding	14	70417917	70449438	51.25	433.98	1.25403	0.701545	1.78752	0.0738537	0.999797
ENSMUSG00000022092	Ppp3cc	19057	protein_coding	14	70455314	70526920	41.94	359.505	0.628182	0.743277	0.845152	0.398026	0.999797
ENSMUSG00000022094	Slc39a14	213053	protein_coding	14	70540918	70588874	47.72	459.646	-0.0718368	0.615671	-0.11668	0.907113	0.999797
ENSMUSG00000022095	Fhip2b	239170	protein_coding	14	70820736	70837275	51.58	249.446	-2.65559	1.57423	-1.68692	0.0916194	0.999797
ENSMUSG00000022098	Bmp1	12153	protein_coding	14	70711998	70757674	50.38	463.501	-0.50105	0.700719	-0.715051	0.474577	0.999797
ENSMUSG00000022100	Xpo7	65246	protein_coding	14	70891686	71004068	40.91	919.831	-0.0993995	0.481525	-0.206427	0.836458	0.999797
ENSMUSG00000022103	Gfra2	14586	protein_coding	14	71127560	71217278	47.07	211.3	-0.325316	1.14534	-0.284035	0.776383	0.999797
ENSMUSG00000022105	Rb1	19645	protein_coding	14	73421113	73563262	39.21	803.852	-0.523425	0.568922	-0.92003	0.357557	0.999797
ENSMUSG00000022106	Rcbtb2	105670	protein_coding	14	73360477	73445283	43.02	551.674	0.0676238	0.5952	0.113615	0.909543	0.999797
ENSMUSG00000022108	Itm2b	16432	protein_coding	14	73599666	73622729	43.49	22068.7	0.401765	0.239636	1.67657	0.0936273	0.999797
ENSMUSG00000022109	Med4	67381	protein_coding	14	73747465	73756289	44.88	453.658	0.102415	0.734649	0.139407	0.889128	0.999797
ENSMUSG00000022110	Sucla2	20916	protein_coding	14	73762759	73833582	41.81	4097.07	-0.0962601	0.356642	-0.269907	0.787232	0.999797
ENSMUSG00000022111	Uchl3	50933	protein_coding	14	101891403	101933561	39.17	932.195	0.651248	0.506646	1.28541	0.198648	0.999797
ENSMUSG00000022112	Gpc5	103978	protein_coding	14	115329647	116762591	38.03	126.173	1.0015	1.32914	0.753492	0.451154	0.999797
ENSMUSG00000022114	Spry2	24064	protein_coding	14	106129381	106134253	48.51	135.475	-0.568709	1.04195	-0.545814	0.585194	0.999797
ENSMUSG00000022119	Rbm26	74213	protein_coding	14	105344187	105414763	36.72	354.274	0.0849233	1.02417	0.0829191	0.933916	0.999797
ENSMUSG00000022120	Obi1	72486	protein_coding	14	104714972	104760081	41.17	175.919	0.357012	1.17313	0.304325	0.760881	0.999797
ENSMUSG00000022124	Fbxl3	50789	protein_coding	14	103317675	103337002	41.53	934.426	0.502304	0.541478	0.927654	0.353587	0.999797
ENSMUSG00000022125	Cln5	211286	protein_coding	14	103307652	103315064	46.34	192.105	0.281271	1.04841	0.268285	0.78848	0.999797
ENSMUSG00000022130	Tgds	76355	protein_coding	14	118349323	118370167	44.99	80.239	2.08795	2.33991	0.89232	0.372222	0.999797
ENSMUSG00000022131	Gpr180	58245	protein_coding	14	118374570	118400673	45.96	309.591	-1.06859	0.847347	-1.2611	0.207273	0.999797
ENSMUSG00000022132	Cldn10	58187	protein_coding	14	119025320	119112901	46.19	1286.57	-0.18067	0.692083	-0.261053	0.794052	0.999797
ENSMUSG00000022136	Dnajc3	100037258	protein_coding	14	119175388	119219109	43.15	1469.3	0.486198	0.371006	1.31049	0.190031	0.999797
ENSMUSG00000022139	Mbnl2	105559	protein_coding	14	120513081	120669109	44.53	2136.58	0.0418699	0.44178	0.0947754	0.924493	0.999797
ENSMUSG00000022141	Nipbl	71175	protein_coding	15	8320101	8473947	36.99	458.29	-1.14355	0.815969	-1.40146	0.161077	0.999797
ENSMUSG00000022146	Osmr	18414	protein_coding	15	6843058	6904450	43.11	626.986	0.498757	0.523014	0.953622	0.340275	0.999797
ENSMUSG00000022150	Dab2	13132	protein_coding	15	6329269	6470193	41.15	258.968	0.0724166	0.788253	0.0918697	0.926802	0.999797
ENSMUSG00000022151	Ttc33	67515	protein_coding	15	5215006	5247817	42.19	783.331	0.010729	0.588	0.0182467	0.985442	0.999797
ENSMUSG00000022159	Rab2b	76338	protein_coding	14	52499216	52517002	43.29	708.064	-0.544259	0.491268	-1.10786	0.26792	0.999797
ENSMUSG00000022160	Mettl3	56335	protein_coding	14	52532298	52542585	43.02	336.775	0.724586	0.724344	1.00033	0.317149	0.999797
ENSMUSG00000022174	Dad1	13135	protein_coding	14	54472936	54491561	45.23	2295.25	0.477327	0.433141	1.10201	0.270456	0.999797
ENSMUSG00000022175	Lrp10	65107	protein_coding	14	54701594	54708954	54.42	1204.85	0.272364	0.492184	0.553379	0.580004	0.999797
ENSMUSG00000022178	Ajuba	16475	protein_coding	14	54804929	54815015	55.37	167.177	0.179055	1.80775	0.0990486	0.9211	0.999797
ENSMUSG00000022180	Slc7a8	50934	protein_coding	14	54959666	55019403	47.3	676.641	0.517492	0.549314	0.94207	0.346157	0.999797
ENSMUSG00000022184	Fbxo4	106052	protein_coding	15	3994927	4009055	40.26	269.13	1.71088	1.51586	1.12865	0.259044	0.999797
ENSMUSG00000022185	Acin1	56215	protein_coding	14	54879618	54924388	45.59	171.58	0.959673	0.928334	1.03376	0.30125	0.999797
ENSMUSG00000022186	Oxct1	67041	protein_coding	15	4055865	4184826	42.06	6731.91	-0.402641	0.290228	-1.38733	0.165342	0.999797
ENSMUSG00000022191	Drosha	14000	protein_coding	15	12824901	12935377	44.63	761.541	-0.85659	0.547949	-1.56327	0.11799	0.999797
ENSMUSG00000022193	Psmb5	19173	protein_coding	14	54851576	54855479	49.95	1115.33	0.729038	0.525188	1.38815	0.165092	0.999797
ENSMUSG00000022194	Pabpn1	54196	protein_coding	14	55129957	55135626	48.78	526.668	0.656459	0.627242	1.04658	0.295294	0.999797
ENSMUSG00000022195	6030458C11Rik	77877	protein_coding	15	12808263	12824735	44.49	327.033	-1.04356	0.976023	-1.0692	0.284979	0.999797
ENSMUSG00000022197	Pdzd2	68070	protein_coding	15	12359797	12740010	45.94	148.618	0.817852	1.01922	0.802431	0.422304	0.999797
ENSMUSG00000022199	Slc22a17	59049	protein_coding	14	55143761	55150589	55.04	8423.26	-0.430378	0.267253	-1.61038	0.107316	0.999797
ENSMUSG00000022200	Golph3	66629	protein_coding	15	12321536	12351677	41.7	3153.04	0.244826	0.307362	0.796538	0.42572	0.999797
ENSMUSG00000022201	Zfr	22763	protein_coding	15	12117917	12185769	37.67	3862.78	-0.515041	0.280382	-1.83692	0.0662213	0.999797
ENSMUSG00000022204	Ngdn	68966	protein_coding	14	55252911	55261594	45.2	405.072	0.338718	0.907296	0.373327	0.708905	0.999797
ENSMUSG00000022205	Sub1	20024	protein_coding	15	11981425	11997069	41.46	4208.98	0.26918	0.327492	0.821946	0.411108	0.999797
ENSMUSG00000022208	Jph4	319984	protein_coding	14	55344283	55354392	55.38	1315.49	-0.38228	0.462658	-0.826269	0.408651	0.999797
ENSMUSG00000022210	Dhrs4	28200	protein_coding	14	55716215	55727797	47.73	310.468	-0.613653	0.807512	-0.75993	0.447296	0.999797
ENSMUSG00000022211	Carmil3	268747	protein_coding	14	55728108	55745729	55.35	124.172	0.79719	1.38627	0.575062	0.565249	0.999797
ENSMUSG00000022214	Dcaf11	28199	protein_coding	14	55797463	55807522	50.3	1450.07	-0.417401	0.549643	-0.759404	0.447611	0.999797
ENSMUSG00000022216	Psme1	19186	protein_coding	14	55815580	55818986	55.56	793.304	0.165051	0.515322	0.320288	0.74875	0.999797
ENSMUSG00000022217	Emc9	85308	protein_coding	14	55818973	55822759	48.75	119.576	-0.0657504	1.02203	-0.0643329	0.948705	0.999797
ENSMUSG00000022219	Cideb	12684	protein_coding	14	55991507	55995915	49.08	65.1089	0.26934	1.68687	0.159669	0.873142	0.999797
ENSMUSG00000022223	Sdr39u1	654795	protein_coding	14	56134740	56137750	53.11	428.43	-0.377269	0.60395	-0.624669	0.532189	0.999797
ENSMUSG00000022231	Sema5a	20356	protein_coding	15	32244956	32696487	40.81	440.903	-1.06621	0.786112	-1.35631	0.174999	0.999797
ENSMUSG00000022234	Cct5	12465	protein_coding	15	31590946	31601950	46.35	3407.91	0.31257	0.333286	0.937843	0.348325	0.999797
ENSMUSG00000022237	Ankrd33b	67434	protein_coding	15	31291624	31367872	47.65	133.051	0.142252	1.0915	0.130327	0.896307	0.999797
ENSMUSG00000022241	Tars1	110960	protein_coding	15	11382387	11399751	45.44	620.912	-0.468478	0.578172	-0.810275	0.417782	0.999797
ENSMUSG00000022247	Brix1	67832	protein_coding	15	10474865	10486033	40.33	901.72	0.0103628	0.627277	0.0165203	0.986819	0.999797
ENSMUSG00000022248	Rad1	19355	protein_coding	15	10486104	10499149	42.49	145.894	1.67177	1.71815	0.973004	0.330551	0.999797
ENSMUSG00000022253	Nadk2	68646	protein_coding	15	9071340	9110979	43.29	1852.51	-0.222328	0.416778	-0.533446	0.593725	0.999797
ENSMUSG00000022255	Mtdh	67154	protein_coding	15	34082840	34145770	38	1346.79	-0.0525576	0.43481	-0.120875	0.90379	0.999797
ENSMUSG00000022257	Laptm4b	114128	protein_coding	15	34238174	34284448	44.13	1756.66	0.243352	0.365454	0.665889	0.505482	0.999797
ENSMUSG00000022261	Sdc2	15529	protein_coding	15	32920869	33035081	39.8	3490.09	0.556319	0.357959	1.55414	0.12015	0.999797
ENSMUSG00000022263	Trio	223435	protein_coding	15	27730737	28025934	47.24	278.225	0.720162	1.10286	0.652997	0.513758	0.999797
ENSMUSG00000022265	Ank	11732	protein_coding	15	27466763	27594995	46.94	2298.06	0.0937714	0.371966	0.252096	0.800967	0.999797
ENSMUSG00000022270	Retreg1	66270	protein_coding	15	25843266	25973773	45.42	478.971	-0.58559	1.22798	-0.476873	0.633452	0.999797
ENSMUSG00000022272	Myo10	17909	protein_coding	15	25622611	25813759	46.9	1722.87	-0.258081	0.608273	-0.424285	0.671358	0.999797
ENSMUSG00000022280	Rnf19a	30945	protein_coding	15	36240079	36283293	40.33	778.285	-0.258165	0.633791	-0.407334	0.683763	0.999797
ENSMUSG00000022283	Pabpc1	18458	protein_coding	15	36595905	36609912	42.97	1816.77	-0.121962	0.427321	-0.28541	0.77533	0.999797
ENSMUSG00000022285	Ywhaz	22631	protein_coding	15	36771014	36797173	43.88	31993.5	0.142303	0.358822	0.396584	0.691674	0.999797
ENSMUSG00000022292	Rrm2b	382985	protein_coding	15	37924196	37961562	39.68	410.204	0.350769	0.73349	0.478219	0.632495	0.999797
ENSMUSG00000022295	Atp6v1c1	66335	protein_coding	15	38662177	38692690	43.48	6168.89	-0.385608	0.312406	-1.23432	0.217084	0.999797
ENSMUSG00000022296	Baalc	118452	protein_coding	15	38740784	38816307	44.83	285.322	-0.78093	1.02761	-0.759945	0.447288	0.999797
ENSMUSG00000022297	Fzd6	14368	protein_coding	15	38869429	38901583	43.87	165.094	-0.448036	1.18647	-0.37762	0.705713	0.999797
ENSMUSG00000022299	Slc25a32	69906	protein_coding	15	38954626	38976111	40.48	144.733	0.486338	1.77671	0.27373	0.784292	0.999797
ENSMUSG00000022300	Dcaf13	223499	protein_coding	15	38976260	39010251	40	753.874	0.204504	0.5449	0.375306	0.707433	0.999797
ENSMUSG00000022305	Lrp12	239393	protein_coding	15	39733985	39807390	40.85	793.618	-0.811514	0.744855	-1.08949	0.275937	0.999797
ENSMUSG00000022306	Zfpm2	22762	protein_coding	15	40518431	40967988	37.29	572.146	-0.234419	2.20272	-0.106423	0.915247	0.999797
ENSMUSG00000022307	Oxr1	170719	protein_coding	15	41310878	41724444	39.07	2404.92	0.61191	0.341983	1.7893	0.0735669	0.999797
ENSMUSG00000022312	Eif3h	68135	protein_coding	15	51649954	51728919	41.05	1401.13	0.451416	0.490586	0.920158	0.35749	0.999797
ENSMUSG00000022313	Utp23	78581	protein_coding	15	51740825	51748010	43.43	219.478	-0.88442	1.11358	-0.794214	0.427071	0.999797
ENSMUSG00000022314	Rad21	19357	protein_coding	15	51825636	51855143	41.52	910.572	0.0151964	0.473381	0.0321018	0.974391	0.999797
ENSMUSG00000022321	Cdh10	320873	protein_coding	15	18819033	19014322	36.55	553.584	-0.612706	0.747202	-0.820001	0.412216	0.999797
ENSMUSG00000022322	Shcbp1	20419	protein_coding	8	4785976	4829567	38.72	117.606	1.66121	2.27728	0.729472	0.465713	0.999797
ENSMUSG00000022323	Rida	15473	protein_coding	15	34484167	34495401	40.78	4949.98	-0.00875042	0.422378	-0.0207171	0.983471	0.999797
ENSMUSG00000022324	Matn2	17181	protein_coding	15	34306823	34436419	43.65	218.74	0.373625	1.66601	0.224263	0.822553	0.999797
ENSMUSG00000022325	Pop1	67724	protein_coding	15	34495450	34530794	42.55	51.7725	3.45248	1.95373	1.76712	0.0772086	0.999797
ENSMUSG00000022329	Stk3	56274	protein_coding	15	34875642	35179067	39.58	448.499	-0.0622694	1.44618	-0.0430579	0.965655	0.999797
ENSMUSG00000022332	Khdrbs3	13992	protein_coding	15	68800269	68973060	43.06	2489.37	0.293283	0.310409	0.944825	0.344748	0.999797
ENSMUSG00000022336	Eif3e	16341	protein_coding	15	43113454	43146115	36.95	1697.13	0.506168	0.447655	1.13071	0.258178	0.999797
ENSMUSG00000022337	Emc2	66736	protein_coding	15	43340625	43391159	37.61	1291.49	-0.0729664	0.395595	-0.184447	0.853663	0.999797
ENSMUSG00000022338	Eny2	223527	protein_coding	15	44291438	44301652	38.48	556.549	0.648588	0.605228	1.07164	0.28388	0.999797
ENSMUSG00000022339	Ebag9	55960	protein_coding	15	44482571	44504911	36.92	438.304	-1.22772	0.82547	-1.48729	0.136938	0.999797
ENSMUSG00000022340	Sybu	319613	protein_coding	15	44535252	44651459	40.04	1875.72	0.180859	0.452948	0.399293	0.689677	0.999797
ENSMUSG00000022342	Kcnv1	67498	protein_coding	15	44969680	44978316	38.2	522.534	-0.780935	0.680267	-1.14798	0.250976	0.999797
ENSMUSG00000022346	Myc	17869	protein_coding	15	61857240	61862223	52.97	917.327	0.217522	0.536891	0.40515	0.685367	0.999797
ENSMUSG00000022350	Washc5	223593	protein_coding	15	59203846	59246016	45.53	830.329	0.378121	0.53772	0.703194	0.481935	0.999797
ENSMUSG00000022351	Sqle	20775	protein_coding	15	59186926	59203041	44.31	3174.08	0.463897	0.430789	1.07686	0.281545	0.999797
ENSMUSG00000022353	Mtss1	211401	protein_coding	15	58813083	58953854	48.51	323.009	-1.06748	0.753573	-1.41656	0.15661	0.999797
ENSMUSG00000022354	Ndufb9	66218	protein_coding	15	58805605	58811337	47.5	2115	0.445098	0.451604	0.985595	0.324332	0.999797
ENSMUSG00000022358	Fbxo32	67731	protein_coding	15	58039275	58078328	45.37	243.176	2.78366	1.58347	1.75794	0.078757	0.999797
ENSMUSG00000022359	Ntaq1	76773	protein_coding	15	58004773	58022061	45.14	242.983	0.65457	0.768174	0.852112	0.394152	0.999797
ENSMUSG00000022361	Zhx1	22770	protein_coding	15	57910399	57939937	40.36	1096.16	0.176873	0.542151	0.326243	0.74424	0.999797
ENSMUSG00000022365	Derl1	67819	protein_coding	15	57732898	57755844	43.36	1730.73	-0.110286	0.334838	-0.32937	0.741876	0.999797
ENSMUSG00000022367	Has2	15117	protein_coding	15	56529023	56557935	40.66	41.2107	-0.400202	2.72356	-0.146941	0.883179	0.999797
ENSMUSG00000022370	Mrpl13	68537	protein_coding	15	55397490	55421144	40.47	590.246	0.54896	0.590286	0.92999	0.352376	0.999797
ENSMUSG00000022377	Asap1	13196	protein_coding	15	63958706	64254768	44.81	507.526	-0.68125	0.587069	-1.16043	0.245875	0.999797
ENSMUSG00000022378	Cyrib	223601	protein_coding	15	63800946	63932327	42.47	1601.96	-0.162634	0.415257	-0.391648	0.695319	0.999797
ENSMUSG00000022382	Wnt7b	22422	protein_coding	15	85419638	85466674	55.1	906.259	-0.27425	0.548589	-0.499919	0.617132	0.999797
ENSMUSG00000022385	Gtse1	29870	protein_coding	15	85743946	85760774	51.17	215.047	0.399522	1.72071	0.232184	0.816395	0.999797
ENSMUSG00000022386	Trmu	72026	protein_coding	15	85763513	85781595	48.52	100.009	1.70249	1.88837	0.901568	0.367286	0.999797
ENSMUSG00000022387	Brd1	223770	protein_coding	15	88571237	88618436	48.59	357.04	1.08351	0.843017	1.28528	0.198695	0.999797
ENSMUSG00000022389	Tef	21685	protein_coding	15	81686622	81711064	48.54	1693.01	-0.696694	0.478813	-1.45504	0.145657	0.999797
ENSMUSG00000022390	Zc3h7b	20286	protein_coding	15	81629258	81680461	50.87	122.777	-0.327475	1.04355	-0.313808	0.753667	0.999797
ENSMUSG00000022391	Rangap1	19387	protein_coding	15	81588449	81629731	48.03	2004.85	0.0657538	0.395734	0.166156	0.868034	0.999797
ENSMUSG00000022394	L3mbtl2	214669	protein_coding	15	81548090	81572516	49.75	327.885	-0.286071	0.941963	-0.303697	0.761359	0.999797
ENSMUSG00000022400	Rbx1	56438	protein_coding	15	81350497	81360570	45.27	3775.44	0.0530483	0.385756	0.137518	0.890621	0.999797
ENSMUSG00000022401	Xpnpep3	321003	protein_coding	15	81284339	81341683	41.66	155.885	-0.192109	1.72842	-0.111147	0.9115	0.999797
ENSMUSG00000022403	St13	70356	protein_coding	15	81247870	81284278	39.97	2605.3	-0.312308	0.347427	-0.898915	0.368698	0.999797
ENSMUSG00000022404	Slc25a17	20524	protein_coding	15	81203112	81245013	43.27	1152.09	0.322516	0.481787	0.669417	0.503229	0.999797
ENSMUSG00000022407	Adsl	11564	protein_coding	15	80832691	80855147	47.49	399.812	0.742336	0.642407	1.15555	0.247864	0.999797
ENSMUSG00000022412	Mief1	239555	protein_coding	15	80118219	80137572	47.34	420.407	-0.326734	1.09343	-0.298817	0.76508	0.999797
ENSMUSG00000022414	Tab1	66513	protein_coding	15	80017328	80045908	50.34	248.755	-0.363423	1.10978	-0.327473	0.74331	0.999797
ENSMUSG00000022415	Syngr1	20972	protein_coding	15	79975535	80003702	52.85	2815.58	-0.414144	0.353782	-1.17062	0.241751	0.999797
ENSMUSG00000022420	Dnal4	54152	protein_coding	15	79645654	79662050	51.91	614.639	-0.127355	0.617964	-0.206089	0.836722	0.999797
ENSMUSG00000022421	Nptxr	73340	protein_coding	15	79670552	79688967	55.12	5715.36	-0.396348	0.374341	-1.05879	0.289696	0.999797
ENSMUSG00000022425	Enpp2	18606	protein_coding	15	54702297	54816288	41.3	782.567	0.77163	0.942352	0.818834	0.412881	0.999797
ENSMUSG00000022426	Josd1	74158	protein_coding	15	79558452	79572120	48.5	987.397	0.0236583	0.42531	0.055626	0.95564	0.999797
ENSMUSG00000022428	Cby1	73739	protein_coding	15	79543400	79551861	49.81	807.667	-0.233552	0.581245	-0.401813	0.687822	0.999797
ENSMUSG00000022433	Csnk1e	27373	protein_coding	15	79302056	79339767	52.89	1127.48	-0.125357	0.488025	-0.256866	0.797282	0.999797
ENSMUSG00000022434	Fam118a	73225	protein_coding	15	84913149	84947031	47.94	398.698	-0.731614	0.90704	-0.806594	0.4199	0.999797
ENSMUSG00000022436	Sh3bp1	20401	protein_coding	15	78783968	78796251	55.06	172.507	-0.573154	1.11066	-0.516049	0.60582	0.999797
ENSMUSG00000022437	Samm50	68653	protein_coding	15	84076442	84101468	52.02	683.772	-0.656523	0.483136	-1.35888	0.174185	0.999797
ENSMUSG00000022442	Ttll1	319953	protein_coding	15	83367970	83395094	49.51	688.681	-0.183088	0.490344	-0.373388	0.70886	0.999797
ENSMUSG00000022443	Myh9	17886	protein_coding	15	77644787	77726375	52.06	132.247	-0.25947	1.37229	-0.189079	0.850031	0.999797
ENSMUSG00000022450	Ndufa6	67130	protein_coding	15	82234341	82238523	48.77	893.359	0.463737	0.599489	0.773554	0.439194	0.999797
ENSMUSG00000022451	Twf1	19230	protein_coding	15	94475832	94487770	43.36	827.636	0.123382	0.50117	0.246188	0.805537	0.999797
ENSMUSG00000022452	Smdt1	69029	protein_coding	15	82223160	82233292	51.68	1131.45	0.149994	0.545191	0.275121	0.783223	0.999797
ENSMUSG00000022453	Naga	17939	protein_coding	15	82213733	82223126	52.34	679.685	0.917045	0.545012	1.68261	0.0924499	0.999797
ENSMUSG00000022454	Nell2	54003	protein_coding	15	94973111	95426440	41.84	5139.09	-0.00866176	0.346179	-0.025021	0.980038	0.999797
ENSMUSG00000022456	Septin3	24050	protein_coding	15	82153003	82178775	50.44	3995.63	-0.293615	0.342737	-0.856676	0.391624	0.999797
ENSMUSG00000022462	Slc38a2	67760	protein_coding	15	96585273	96597611	45.84	965.092	1.13749	0.693681	1.63978	0.10105	0.999797
ENSMUSG00000022463	Srebf2	20788	protein_coding	15	82031382	82089580	49.63	1637.84	-0.21523	0.37425	-0.575098	0.565225	0.999797
ENSMUSG00000022466	Rpap3	71919	protein_coding	15	97572978	97603706	46.15	525.015	0.180727	0.735161	0.245834	0.805811	0.999797
ENSMUSG00000022471	Xrcc6	14375	protein_coding	15	81872036	81924286	46.61	338.57	0.753575	1.09539	0.687952	0.491483	0.999797
ENSMUSG00000022472	Desi1	28075	protein_coding	15	81876724	81918063	46.41	1622.03	-0.216408	0.374461	-0.577918	0.563319	0.999797
ENSMUSG00000022474	Pmm1	29858	protein_coding	15	81835309	81845131	52.21	1469.48	-0.389816	0.449364	-0.867483	0.385677	0.999797
ENSMUSG00000022475	Hdac7	56233	protein_coding	15	97690545	97742383	52.98	107.736	-1.09373	1.15984	-0.943002	0.34568	0.999797
ENSMUSG00000022476	Polr3h	78929	protein_coding	15	81772429	81810441	49.36	991.897	0.271199	0.455039	0.59599	0.551182	0.999797
ENSMUSG00000022477	Aco2	11429	protein_coding	15	81756510	81799334	46.81	5145.77	-0.0330532	0.269483	-0.122654	0.902381	0.999797
ENSMUSG00000022489	Pde1b	18574	protein_coding	15	103411461	103438479	47.91	1208.71	0.0114378	0.470236	0.0243236	0.980594	0.999797
ENSMUSG00000022490	Ppp1r1a	58200	protein_coding	15	103438706	103446430	51.61	1158.27	-0.0144743	0.546047	-0.0265074	0.978853	0.999797
ENSMUSG00000022491	Glycam1	14663	protein_coding	15	103471186	103473508	43.65	831.895	0.332237	0.810221	0.410058	0.681764	0.999797
ENSMUSG00000022494	Shisa9	72555	protein_coding	16	11801977	12088766	43.54	455.059	-0.682772	0.673014	-1.0145	0.310344	0.999797
ENSMUSG00000022498	Txndc11	106200	protein_coding	16	10892775	10952514	43.25	265.503	-0.813033	0.755714	-1.07585	0.281995	0.999797
ENSMUSG00000022500	Litaf	56722	protein_coding	16	10777139	10884021	48.39	418.016	0.778901	0.735559	1.05892	0.289634	0.999797
ENSMUSG00000022503	Nubp1	26425	protein_coding	16	10229812	10242292	51.73	201.078	0.853894	0.856903	0.996488	0.319013	0.999797
ENSMUSG00000022507	Hapstr1	69053	protein_coding	16	8647964	8676786	40.85	755.951	0.266211	0.655014	0.40642	0.684434	0.999797
ENSMUSG00000022508	Bcl6	12053	protein_coding	16	23783802	23807602	48.2	193.432	0.0145964	1.00713	0.014493	0.988437	0.999797
ENSMUSG00000022514	Il1rap	16180	protein_coding	16	26400454	26548867	39.51	648.344	-0.442659	0.839713	-0.527155	0.598086	0.999797
ENSMUSG00000022515	Anks3	72615	protein_coding	16	4759300	4782069	47.79	164.106	-0.470932	1.10671	-0.425525	0.670454	0.999797
ENSMUSG00000022516	Nudt16l1	66911	protein_coding	16	4756625	4758896	56.56	797.588	0.174376	0.538537	0.323796	0.746092	0.999797
ENSMUSG00000022517	Mgrn1	17237	protein_coding	16	4704113	4756160	48.64	2027.29	0.336993	0.402452	0.83735	0.402396	0.999797
ENSMUSG00000022523	Fgf12	14167	protein_coding	16	27978850	28571820	39.94	686.414	0.346719	0.527255	0.657593	0.5108	0.999797
ENSMUSG00000022525	Plaat1	27281	protein_coding	16	29028447	29049283	41.83	116.911	2.29607	1.77811	1.2913	0.1966	0.999797
ENSMUSG00000022526	Zfp251	71591	protein_coding	15	76735809	76755635	44.82	507.661	-0.264321	0.801509	-0.329779	0.741567	0.999797
ENSMUSG00000022528	Hes1	15205	protein_coding	16	29883202	29886614	52.92	207.182	0.713413	0.995385	0.716721	0.473546	0.999797
ENSMUSG00000022529	Zfp263	74120	protein_coding	16	3561957	3568654	45.61	256.854	-0.370365	1.22894	-0.301368	0.763134	0.999797
ENSMUSG00000022533	Atp13a3	224088	protein_coding	16	30131241	30224793	39.99	458.887	-0.428965	0.827383	-0.51846	0.604138	0.999797
ENSMUSG00000022536	Glyr1	74022	protein_coding	16	4831773	4867727	44.34	2239.36	-0.214309	0.485207	-0.441685	0.658717	0.999797
ENSMUSG00000022537	Tmem44	224090	protein_coding	16	30330673	30369660	48.95	203.667	0.836603	1.0055	0.832028	0.405393	0.999797
ENSMUSG00000022540	Rogdi	66049	protein_coding	16	4826594	4831417	56.12	1816.55	-0.208586	0.424527	-0.491337	0.623188	0.999797
ENSMUSG00000022544	Eef2kmt	70511	protein_coding	16	5062016	5073847	51.61	171.871	0.0444933	1.11848	0.0397801	0.968268	0.999797
ENSMUSG00000022545	Ercc4	50505	protein_coding	16	12927548	12968481	46.1	269.227	-1.05465	0.949701	-1.1105	0.266782	0.999797
ENSMUSG00000022548	Apod	11815	protein_coding	16	31115010	31133626	45.95	440.666	-0.919711	2.49169	-0.369111	0.712045	0.999797
ENSMUSG00000022550	Adck5	268822	protein_coding	15	76460558	76480016	50.42	111.185	-1.78471	1.13932	-1.56647	0.117238	0.999797
ENSMUSG00000022551	Cyc1	66445	protein_coding	15	76227723	76230460	57.63	2565.82	0.255404	0.450401	0.56706	0.570673	0.999797
ENSMUSG00000022552	Sharpin	106025	protein_coding	15	76231240	76235311	50.29	475.237	-0.128497	0.613682	-0.209386	0.834147	0.999797
ENSMUSG00000022553	Maf1	68877	protein_coding	15	76235494	76238580	55.85	1515.26	-0.213895	0.427808	-0.499979	0.61709	0.999797
ENSMUSG00000022554	Hgh1	59053	protein_coding	15	76253098	76255637	58.43	116.917	1.00283	1.72516	0.581296	0.561041	0.999797
ENSMUSG00000022555	Dgat1	13350	protein_coding	15	76386215	76396153	51.85	220.278	0.140835	0.988101	0.142531	0.886661	0.999797
ENSMUSG00000022556	Hsf1	15499	protein_coding	15	76361622	76386113	48.22	257.721	-1.05101	0.937824	-1.12069	0.26242	0.999797
ENSMUSG00000022557	Bop1	12181	protein_coding	15	76337189	76361477	55.16	847.574	-0.125824	0.537339	-0.234161	0.81486	0.999797
ENSMUSG00000022558	Mroh1	223658	protein_coding	15	76264461	76337238	51.17	463.151	-0.290782	0.716235	-0.405988	0.684752	0.999797
ENSMUSG00000022559	Fbxl6	30840	protein_coding	15	76419921	76422946	58.49	198.781	-0.798723	0.911265	-0.8765	0.380759	0.999797
ENSMUSG00000022561	Gpaa1	14731	protein_coding	15	76215431	76219107	58.28	450.086	-0.0201473	0.700853	-0.0287469	0.977066	0.999797
ENSMUSG00000022562	Oplah	75475	protein_coding	15	76180801	76212215	49.83	477.683	0.129516	0.775608	0.166987	0.86738	0.999797
ENSMUSG00000022564	Grina	66168	protein_coding	15	76130964	76134104	59.79	6588.15	-0.0278306	0.331744	-0.0838917	0.933143	0.999797
ENSMUSG00000022565	Plec	18810	protein_coding	15	76055174	76116774	55.43	402.046	0.00575655	0.839772	0.00685489	0.994531	0.999797
ENSMUSG00000022570	Gfus	22122	protein_coding	15	75796525	75801681	54.76	360.296	-0.482048	0.81567	-0.590985	0.554531	0.999797
ENSMUSG00000022571	Pycr3	66194	protein_coding	15	75788326	75793409	51.06	301.022	-0.0629363	0.686117	-0.0917283	0.926914	0.999797
ENSMUSG00000022574	Naprt	223646	protein_coding	15	75762805	75766330	56.49	180.696	0.00588039	1.17171	0.00501865	0.995996	0.999797
ENSMUSG00000022577	Ly6h	23934	protein_coding	15	75424894	75439104	51.01	1638.11	0.36046	0.460953	0.78199	0.434221	0.999797
ENSMUSG00000022580	Rhpn1	14787	protein_coding	15	75576129	75587334	56.78	112.566	0.0857324	1.20833	0.0709511	0.943437	0.999797
ENSMUSG00000022587	Ly6e	17069	protein_coding	15	74826900	74831752	54.63	1704.26	0.22676	0.475999	0.476387	0.633799	0.999797
ENSMUSG00000022594	Lynx1	23936	protein_coding	15	74619701	74624895	56	694.646	-0.0385826	0.582819	-0.0662	0.947219	0.999797
ENSMUSG00000022601	Zbtb11	271377	protein_coding	16	55794246	55829276	40.94	473.32	-0.455089	0.719648	-0.632377	0.52714	0.999797
ENSMUSG00000022607	Ptk2	14083	protein_coding	15	73076951	73295129	41.23	1311.28	0.273395	0.452825	0.603755	0.546007	0.999797
ENSMUSG00000022614	Lmf2	105847	protein_coding	15	89235207	89239862	57.6	536.466	-0.620272	0.649373	-0.955186	0.339484	0.999797
ENSMUSG00000022617	Chkb	12651	protein_coding	15	89310563	89314111	55.26	324.681	0.251253	0.896148	0.28037	0.779194	0.999797
ENSMUSG00000022619	Mapk8ip2	60597	protein_coding	15	89338116	89348671	54.49	1972.08	-0.59802	0.331751	-1.80262	0.0714487	0.999797
ENSMUSG00000022620	Arsa	11883	protein_coding	15	89356679	89361628	55.19	758.138	-0.282598	0.543905	-0.519572	0.603362	0.999797
ENSMUSG00000022621	Rabl2	68708	protein_coding	15	89466736	89476126	49.76	371.447	0.753312	0.702434	1.07243	0.283526	0.999797
ENSMUSG00000022623	Shank3	58234	protein_coding	15	89383826	89444464	51.06	158.647	-0.187292	1.04676	-0.178925	0.857997	0.999797
ENSMUSG00000022629	Kif21a	16564	protein_coding	15	90817479	90934151	41.04	1059.48	-0.86634	0.578103	-1.49859	0.13398	0.999797
ENSMUSG00000022634	Yaf2	67057	protein_coding	15	93182159	93234816	42.85	2049.95	-0.123136	0.410928	-0.299653	0.764442	0.999797
ENSMUSG00000022635	Zcrb1	67197	protein_coding	15	93283978	93296215	43.76	602.105	-0.571219	0.611092	-0.934751	0.349917	0.999797
ENSMUSG00000022636	Alcam	11658	protein_coding	16	52069359	52274437	37.99	578.865	-0.649855	0.566276	-1.14759	0.251136	0.999797
ENSMUSG00000022641	Bbx	70508	protein_coding	16	50012207	50252753	39.13	376.713	0.314788	0.719748	0.437358	0.661852	0.999797
ENSMUSG00000022656	Nectin3	58998	protein_coding	16	46208069	46318888	39.7	846.051	0.0751193	0.633027	0.118667	0.905539	0.999797
ENSMUSG00000022658	Tagln3	56370	protein_coding	16	45531593	45544971	45.8	2985.9	-0.097559	0.352912	-0.27644	0.78221	0.999797
ENSMUSG00000022661	Cd200	17470	protein_coding	16	45202498	45229416	39.49	1753.27	-0.393952	0.482683	-0.816171	0.414402	0.999797
ENSMUSG00000022663	Atg3	67841	protein_coding	16	44979148	45008901	36.76	927.636	0.303745	0.464915	0.653335	0.513541	0.999797
ENSMUSG00000022664	Slc35a5	74102	protein_coding	16	44959936	44979069	40.28	1333.37	0.531508	0.453418	1.17222	0.241107	0.999797
ENSMUSG00000022665	Ccdc80	67896	protein_coding	16	44913765	44948440	41.87	1197.15	0.362938	0.482776	0.751773	0.452188	0.999797
ENSMUSG00000022668	Gtpbp8	66067	protein_coding	16	44557131	44566726	40.63	411.536	0.513385	0.788008	0.651497	0.514725	0.999797
ENSMUSG00000022671	Mzt2	72083	protein_coding	16	15666305	15681233	44.72	344.004	0.330703	0.929516	0.35578	0.722005	0.999797
ENSMUSG00000022673	Mcm4	17217	protein_coding	16	15441761	15455264	41.76	369.049	-0.0679427	0.814795	-0.0833862	0.933544	0.999797
ENSMUSG00000022674	Ube2v2	70620	protein_coding	16	15369941	15413637	39.06	2429.18	0.131637	0.389402	0.33805	0.735325	0.999797
ENSMUSG00000022677	Cep20	66086	protein_coding	16	14117108	14135269	43.33	1145.75	0.181912	0.406834	0.447141	0.654773	0.999797
ENSMUSG00000022678	Nde1	67203	protein_coding	16	13981139	14010792	45.8	731.856	0.201049	0.553801	0.363035	0.716579	0.999797
ENSMUSG00000022679	Mpv17l	93734	protein_coding	16	13721025	13767483	43.58	1513.57	-0.169416	0.48801	-0.347156	0.728474	0.999797
ENSMUSG00000022680	Pdxdc1	94184	protein_coding	16	13651012	13720995	41.35	1388.25	-0.110869	0.442334	-0.250646	0.802088	0.999797
ENSMUSG00000022681	Ntan1	18203	protein_coding	16	13636709	13653315	47.78	778.234	-0.0324689	0.527027	-0.0616076	0.950875	0.999797
ENSMUSG00000022682	Rrn3	106298	protein_coding	16	13598572	13632703	44.16	623.786	0.395736	0.856152	0.462227	0.643919	0.999797
ENSMUSG00000022684	Bfar	67118	protein_coding	16	13489722	13521476	43.5	676.593	-0.269906	0.564456	-0.478171	0.632528	0.999797
ENSMUSG00000022685	Parn	74108	protein_coding	16	13355824	13486034	43.21	689.746	0.206149	0.608813	0.338608	0.734905	0.999797
ENSMUSG00000022686	B3gnt5	108105	protein_coding	16	19578958	19591503	40.3	230.684	0.951322	1.48979	0.638561	0.523108	0.999797
ENSMUSG00000022687	Boc	117606	protein_coding	16	44305412	44379260	46.99	314.32	-0.962013	0.814919	-1.1805	0.237801	0.999797
ENSMUSG00000022698	Naa50	72117	protein_coding	16	43960193	43983729	38.28	2125.61	-0.571367	0.393089	-1.45353	0.146076	0.999797
ENSMUSG00000022701	Ccdc191	212153	protein_coding	16	43710163	43784677	41.81	134.073	1.81962	1.34116	1.35674	0.174862	0.999797
ENSMUSG00000022702	Hira	15260	protein_coding	16	18695787	18789059	42.99	164.707	-0.252701	1.07143	-0.235855	0.813545	0.999797
ENSMUSG00000022706	Mrpl40	18100	protein_coding	16	18690768	18695612	46.56	454.636	-0.377319	0.568157	-0.664111	0.50662	0.999797
ENSMUSG00000022707	Gbe1	74185	protein_coding	16	70110837	70366604	38.6	638.317	1.38354	2.39581	0.577484	0.563613	0.999797
ENSMUSG00000022708	Zbtb20	56490	protein_coding	16	42696244	43462965	38.62	5028.49	-0.507724	0.525914	-0.965414	0.334338	0.999797
ENSMUSG00000022710	Usp7	252870	protein_coding	16	8507459	8610172	46.16	739.926	-0.271903	0.771883	-0.35226	0.724643	0.999797
ENSMUSG00000022711	Pmm2	54128	protein_coding	16	8455538	8480331	48.46	305.604	1.01182	0.84203	1.20165	0.229501	0.999797
ENSMUSG00000022718	Dgcr8	94223	protein_coding	16	18071812	18107110	43.75	192.816	1.18979	1.36309	0.872862	0.382738	0.999797
ENSMUSG00000022721	Trmt2a	15547	protein_coding	16	18066543	18072636	50.94	534.847	0.598836	0.780107	0.767633	0.442705	0.999797
ENSMUSG00000022722	Arl6	56297	protein_coding	16	59433312	59459754	38.82	713.575	-0.530044	0.531912	-0.996488	0.319013	0.999797
ENSMUSG00000022742	Cpox	12892	protein_coding	16	58490655	58537999	40.82	313.917	-0.248342	0.740407	-0.335412	0.737314	0.999797
ENSMUSG00000022744	Cldnd1	224250	protein_coding	16	58548273	58554614	44.91	1340.42	-0.240421	0.500686	-0.480183	0.631097	0.999797
ENSMUSG00000022747	St3gal6	54613	protein_coding	16	58288488	58344606	42.52	119.636	1.12003	1.48699	0.753219	0.451318	0.999797
ENSMUSG00000022748	Cmss1	66497	protein_coding	16	57122363	57427227	42.15	156.103	0.221506	0.985426	0.224782	0.822149	0.999797
ENSMUSG00000022749	Tbc1d23	67581	protein_coding	16	56989225	57051867	41.68	499.936	-0.610513	2.41751	-0.252538	0.800625	0.999797
ENSMUSG00000022750	Klhl22	224023	protein_coding	16	17577482	17611246	45.17	958.195	-0.372349	0.540462	-0.688946	0.490857	0.999797
ENSMUSG00000022751	Nit2	52633	protein_coding	16	56977028	56987704	44.31	284.366	-0.821488	0.908884	-0.903843	0.366079	0.999797
ENSMUSG00000022752	Tomm70a	28185	protein_coding	16	56942066	56977068	38.31	3068.72	0.002689	0.438278	0.00613538	0.995105	0.999797
ENSMUSG00000022756	Slc7a4	224022	protein_coding	16	17389882	17401078	49.08	684.741	0.0405988	0.539412	0.0752649	0.940004	0.999797
ENSMUSG00000022757	Tfg	21787	protein_coding	16	56510695	56537813	38.87	1642.36	0.187928	0.390412	0.481358	0.630262	0.999797
ENSMUSG00000022758	P2rx6	18440	protein_coding	16	17379749	17395664	51.87	121.727	1.20245	1.09247	1.10068	0.271038	0.999797
ENSMUSG00000022759	Lrrc74b	74685	protein_coding	16	17362329	17379111	48.44	99.6934	1.78664	1.84542	0.968149	0.33297	0.999797
ENSMUSG00000022760	Thap7	69009	protein_coding	16	17345846	17349000	55.37	197.373	0.0327756	0.864947	0.0378932	0.969773	0.999797
ENSMUSG00000022762	Ncam2	17968	protein_coding	16	80997585	81423716	35.34	621.89	0.39027	0.511803	0.762539	0.445738	0.999797
ENSMUSG00000022765	Snap29	67474	protein_coding	16	17223850	17248691	43.58	327.778	-1.07064	0.790884	-1.35373	0.175822	0.999797
ENSMUSG00000022769	Sdf2l1	64136	protein_coding	16	16948002	16950247	55.61	156.086	-0.0902314	1.11818	-0.0806951	0.935684	0.999797
ENSMUSG00000022770	Dlg1	13383	protein_coding	16	31482261	31693947	38.55	771.143	0.890226	0.620457	1.43479	0.151347	0.999797
ENSMUSG00000022771	Ppil2	66053	protein_coding	16	16904419	16929121	48.53	1109.3	0.464166	0.479735	0.967546	0.333271	0.999797
ENSMUSG00000022772	Senp5	320213	protein_coding	16	31778490	31822105	43.66	308.191	-0.825496	1.1567	-0.713667	0.475433	0.999797
ENSMUSG00000022773	Ypel1	106369	protein_coding	16	16887560	16904909	48.48	382.069	-0.370522	0.646077	-0.573495	0.56631	0.999797
ENSMUSG00000022774	Ncbp2	68092	protein_coding	16	31767331	31780599	44.55	780.298	0.478545	0.573068	0.835057	0.403686	0.999797
ENSMUSG00000022779	Top3b	21976	protein_coding	16	16688600	16710854	46.8	312.054	-0.378722	0.880807	-0.429972	0.667216	0.999797
ENSMUSG00000022781	Pak2	224105	protein_coding	16	31835108	31898160	41.94	1017.72	0.113578	0.622117	0.182567	0.855138	0.999797
ENSMUSG00000022783	Spag6l	50525	protein_coding	16	16570880	16647320	39.77	368.136	-0.0967586	0.80168	-0.120695	0.903933	0.999797
ENSMUSG00000022787	Wdr53	68980	protein_coding	16	32066045	32075901	43.43	158.207	0.950378	1.17833	0.806544	0.419929	0.999797
ENSMUSG00000022789	Dnm1l	74006	protein_coding	16	16130094	16176823	37.09	2372.25	-0.293326	0.442423	-0.662999	0.507332	0.999797
ENSMUSG00000022790	Igsf11	207683	protein_coding	16	38713033	38847521	43.45	865.446	-0.0553816	0.700041	-0.0791119	0.936944	0.999797
ENSMUSG00000022791	Tnk2	51789	protein_coding	16	32462692	32502311	52.35	236.485	0.379761	0.887207	0.428041	0.668621	0.999797
ENSMUSG00000022792	Yars2	70120	protein_coding	16	16120829	16127504	40.85	249.813	0.0148907	0.834142	0.0178515	0.985757	0.999797
ENSMUSG00000022793	B4galt4	56375	protein_coding	16	38562626	38589411	45.08	747.247	0.116422	0.666553	0.174662	0.861345	0.999797
ENSMUSG00000022799	Arhgap31	12549	protein_coding	16	38418702	38533636	45.37	168.237	-0.224335	1.72549	-0.130013	0.896556	0.999797
ENSMUSG00000022801	Lrch3	70144	protein_coding	16	32734470	32836017	41.72	206.158	-0.309671	1.698	-0.182373	0.85529	0.999797
ENSMUSG00000022802	Lmln	239833	protein_coding	16	32882891	32948065	44.29	176.086	0.679207	1.95971	0.346585	0.728903	0.999797
ENSMUSG00000022808	Snx4	69150	protein_coding	16	33071812	33120639	42.42	1905.13	-0.159653	0.54539	-0.292731	0.769728	0.999797
ENSMUSG00000022811	Zfp148	22661	protein_coding	16	33201206	33324733	40.48	1000.57	-0.818032	0.492332	-1.66155	0.0966038	0.999797
ENSMUSG00000022812	Gsk3b	56637	protein_coding	16	37909363	38066446	40.66	812.483	-0.38214	0.512102	-0.746217	0.455536	0.999797
ENSMUSG00000022814	Umps	22247	protein_coding	16	33775152	33787408	44.42	312.026	-0.0847645	0.908445	-0.0933072	0.92566	0.999797
ENSMUSG00000022816	Fstl1	14314	protein_coding	16	37597235	37656876	45.48	1583.56	0.181729	0.367464	0.494549	0.620919	0.999797
ENSMUSG00000022817	Itgb5	16419	protein_coding	16	33650035	33769708	47.73	976.305	0.25455	0.477214	0.533409	0.59375	0.999797
ENSMUSG00000022820	Ndufb4	68194	protein_coding	16	37467532	37474815	44.33	575.666	0.280604	0.775634	0.361773	0.717522	0.999797
ENSMUSG00000022822	Abcc5	27416	protein_coding	16	20150053	20245144	44.44	625.284	-0.136672	0.807729	-0.169206	0.865635	0.999797
ENSMUSG00000022827	Rabl3	67657	protein_coding	16	37360247	37392747	40.91	185.04	-0.665162	0.985957	-0.674636	0.499907	0.999797
ENSMUSG00000022828	Gtf2e1	74197	protein_coding	16	37330152	37360151	41.45	483.653	0.188251	0.766781	0.245508	0.806063	0.999797
ENSMUSG00000022836	Mylk	107589	protein_coding	16	34565580	34822790	46.65	32.5133	0.985726	2.04579	0.481833	0.629925	0.999797
ENSMUSG00000022840	Adcy5	224129	protein_coding	16	34975247	35126108	50.53	251.684	0.0426216	0.924245	0.046115	0.963219	0.999797
ENSMUSG00000022841	Ap2m1	11773	protein_coding	16	20354228	20363659	50.37	12395	0.129809	0.241474	0.537569	0.590875	0.999797
ENSMUSG00000022842	Ece2	107522	protein_coding	16	20448578	20465235	48.52	442.802	0.87629	0.692246	1.26586	0.205561	0.999797
ENSMUSG00000022843	Clcn2	12724	protein_coding	16	20521714	20536496	54.33	305.048	-1.19342	0.823539	-1.44913	0.1473	0.999797
ENSMUSG00000022844	Pdia5	72599	protein_coding	16	35217682	35311243	48.81	42.7941	0.504949	2.61902	0.1928	0.847115	0.999797
ENSMUSG00000022848	Slc49a4	224132	protein_coding	16	35514432	35589726	44.74	1773.8	0.0692551	0.356243	0.194404	0.845859	0.999797
ENSMUSG00000022849	Hspbap1	66667	protein_coding	16	35590745	35648847	44.23	86.2185	0.155404	1.89528	0.0819953	0.93465	0.999797
ENSMUSG00000022855	Senp2	75826	protein_coding	16	21828234	21868019	43.07	891.792	0.0699672	0.690429	0.101339	0.919282	0.999797
ENSMUSG00000022856	Tmem41a	66664	protein_coding	16	21753076	21766302	46.17	312.152	-0.578729	0.870302	-0.664975	0.506066	0.999797
ENSMUSG00000022858	Tra2b	20462	protein_coding	16	22063299	22084755	38.26	1969.51	0.653399	0.38134	1.71343	0.0866334	0.999797
ENSMUSG00000022863	Btg3	12228	protein_coding	16	78129525	78174080	41.53	561.29	0.0924667	0.682647	0.135453	0.892254	0.999797
ENSMUSG00000022865	Cxadr	13052	protein_coding	16	78098377	78156662	43.59	846.556	1.43572	0.860115	1.66922	0.0950743	0.999797
ENSMUSG00000022867	Usp25	30940	protein_coding	16	76810594	76913668	39.3	251.713	-0.246643	1.6693	-0.147753	0.882538	0.999797
ENSMUSG00000022883	Robo1	19876	protein_coding	16	72105194	72842983	38.82	135.74	1.30659	1.19061	1.09741	0.272464	0.999797
ENSMUSG00000022884	Eif4a2	13682	protein_coding	16	22926194	22932886	41.88	3669.76	-0.431883	0.409656	-1.05426	0.291765	0.999797
ENSMUSG00000022885	St6gal1	20440	protein_coding	16	23043490	23179100	45.6	254.914	-0.255164	0.87238	-0.292492	0.769911	0.999797
ENSMUSG00000022887	Masp1	17174	protein_coding	16	23268167	23339565	45.16	50.9499	1.01907	2.79722	0.364317	0.715621	0.999797
ENSMUSG00000022889	Mrpl39	27393	protein_coding	16	84514464	84532630	43.39	729.645	0.432623	0.527444	0.820225	0.412088	0.999797
ENSMUSG00000022890	Atp5pf	11957	protein_coding	16	84624754	84632513	45.45	3090.98	0.228548	0.485902	0.470359	0.638099	0.999797
ENSMUSG00000022892	App	11820	protein_coding	16	84746573	84970654	42.78	10566.5	-0.0509077	0.304031	-0.167442	0.867022	0.999797
ENSMUSG00000022893	Adamts1	11504	protein_coding	16	85590715	85600001	46.73	2826.27	-0.40265	0.527377	-0.763496	0.445168	0.999797
ENSMUSG00000022895	Ets2	23872	protein_coding	16	95502942	95522095	48.19	927.182	-0.463575	0.577633	-0.802542	0.422239	0.999797
ENSMUSG00000022897	Dyrk1a	13548	protein_coding	16	94370869	94496376	42.41	475.096	-0.295971	0.777143	-0.380845	0.703318	0.999797
ENSMUSG00000022898	Vps26c	13185	protein_coding	16	94298642	94327689	46.02	997.885	0.157923	0.555141	0.284474	0.776047	0.999797
ENSMUSG00000022899	Slc15a2	57738	protein_coding	16	36570539	36605324	41.15	398.48	-0.643777	0.715393	-0.899892	0.368178	0.999797
ENSMUSG00000022905	Kpna1	16646	protein_coding	16	35799120	35857501	39.63	2120.33	-0.612238	0.347266	-1.76302	0.0778963	0.999797
ENSMUSG00000022906	Parp9	80285	protein_coding	16	35758840	35792975	43.6	179.77	2.62137	1.74284	1.50409	0.132559	0.999797
ENSMUSG00000022911	Arl13b	68146	protein_coding	16	62614048	62667403	39.69	132.007	0.843214	1.31516	0.641149	0.521426	0.999797
ENSMUSG00000022912	Pros1	19128	protein_coding	16	62674670	62749709	39.37	1066.95	-0.140018	0.469606	-0.298161	0.76558	0.999797
ENSMUSG00000022913	Psmg1	56088	protein_coding	16	95781133	95792160	45.1	215.393	-0.283734	0.904072	-0.31384	0.753642	0.999797
ENSMUSG00000022914	Brwd1	93871	protein_coding	16	95793292	95883726	42.87	1028.18	0.0467993	0.528436	0.0885618	0.92943	0.999797
ENSMUSG00000022940	Pigp	56176	protein_coding	16	94159622	94172701	46.06	752.335	0.654737	0.737086	0.888277	0.374392	0.999797
ENSMUSG00000022946	Dop1b	70028	protein_coding	16	93508792	93607478	49.97	332.966	-1.07203	0.99473	-1.07771	0.281163	0.999797
ENSMUSG00000022947	Cbr3	109857	protein_coding	16	93480103	93487878	47.16	266.732	-1.14079	0.879959	-1.29641	0.194833	0.999797
ENSMUSG00000022948	Setd4	224440	protein_coding	16	93380345	93400951	49.06	28.7301	2.05936	2.93607	0.701399	0.483054	0.999797
ENSMUSG00000022951	Rcan1	54720	protein_coding	16	92188841	92267755	49.8	2893.44	0.501275	0.503854	0.99488	0.319794	0.999797
ENSMUSG00000022956	Atp5po	28080	protein_coding	16	91722102	91728575	49.66	2573.82	0.390602	0.39034	1.00067	0.316986	0.999797
ENSMUSG00000022957	Itsn1	16443	protein_coding	16	91526169	91717485	46.29	732.667	-0.505808	0.501632	-1.00832	0.313298	0.999797
ENSMUSG00000022960	Donson	60364	protein_coding	16	91473696	91485658	43.27	142.975	-1.76412	1.36418	-1.29318	0.19595	0.999797
ENSMUSG00000022961	Son	20658	protein_coding	16	91444394	91476109	41.46	2415.71	-0.101911	0.460979	-0.221075	0.825034	0.999797
ENSMUSG00000022962	Gart	14450	protein_coding	16	91418074	91443840	45.99	563.082	-0.397994	0.768545	-0.517853	0.604561	0.999797
ENSMUSG00000022964	Tmem50b	77975	protein_coding	16	91371391	91394688	47.51	2058.94	-0.439397	0.401203	-1.0952	0.27343	0.999797
ENSMUSG00000022965	Ifngr2	15980	protein_coding	16	91343960	91362511	49.2	1314.26	0.0070923	0.475305	0.0149216	0.988095	0.999797
ENSMUSG00000022967	Ifnar1	15975	protein_coding	16	91282126	91304329	46.7	520.112	-0.799988	0.587278	-1.3622	0.173135	0.999797
ENSMUSG00000022971	Ifnar2	15976	protein_coding	16	91169671	91202477	45.54	395.262	-0.226488	0.728062	-0.311083	0.755737	0.999797
ENSMUSG00000022973	Synj1	104015	protein_coding	16	90732980	90808196	41.2	1922.94	-0.625842	0.513102	-1.21972	0.22257	0.999797
ENSMUSG00000022978	Mis18a	66578	protein_coding	16	90516200	90524292	46.74	125.437	-0.417014	1.28021	-0.325738	0.744623	0.999797
ENSMUSG00000022982	Sod1	20655	protein_coding	16	90017642	90023217	45.41	604.748	0.37117	0.585867	0.63354	0.526381	0.999797
ENSMUSG00000022992	Kansl2	69612	protein_coding	15	98415539	98432145	45.2	1097.97	0.142482	0.477673	0.298284	0.765486	0.999797
ENSMUSG00000022995	Enah	13800	protein_coding	1	181723949	181847555	40.12	487.844	0.0914737	0.689201	0.132724	0.894412	0.999797
ENSMUSG00000022999	Lmbr1l	74775	protein_coding	15	98801798	98816112	51.78	78.0299	0.264427	2.47673	0.106765	0.914976	0.999797
ENSMUSG00000023004	Tuba1b	22143	protein_coding	15	98829306	98832446	53.49	9386.55	0.485584	0.392608	1.23682	0.216154	0.999797
ENSMUSG00000023007	Prpf40b	54614	protein_coding	15	99192968	99214899	49.65	375.742	-1.10985	1.10905	-1.00072	0.31696	0.999797
ENSMUSG00000023009	Nckap5l	380969	protein_coding	15	99319916	99355629	52.53	162.188	-0.454168	1.0919	-0.415943	0.677452	0.999797
ENSMUSG00000023010	Tmbim6	110213	protein_coding	15	99290763	99307930	48.35	2632.81	0.0245534	0.306525	0.0801024	0.936156	0.999797
ENSMUSG00000023011	Faim2	72393	protein_coding	15	99394893	99426046	53.47	1685.53	-0.692104	0.506858	-1.36548	0.172102	0.999797
ENSMUSG00000023015	Racgap1	26934	protein_coding	15	99518377	99549537	45.25	382.355	-0.439413	1.52528	-0.288087	0.77328	0.999797
ENSMUSG00000023017	Asic1	11419	protein_coding	15	99568249	99599011	51.84	297.726	0.505212	0.929591	0.543478	0.586801	0.999797
ENSMUSG00000023018	Smarcd1	83797	protein_coding	15	99600010	99611872	52.9	619.603	-0.743596	0.74234	-1.00169	0.316492	0.999797
ENSMUSG00000023019	Gpd1	14555	protein_coding	15	99615396	99622886	54.69	939.573	-0.804678	0.495267	-1.62474	0.104219	0.999797
ENSMUSG00000023020	Cox14	66379	protein_coding	15	99623528	99627413	49.25	1096.51	-0.119924	0.545066	-0.220018	0.825857	0.999797
ENSMUSG00000023021	Cers5	71949	protein_coding	15	99632762	99670766	45.41	552.104	0.0577892	0.552353	0.104624	0.916674	0.999797
ENSMUSG00000023022	Lima1	65970	protein_coding	15	99676351	99773337	45.83	244.376	0.662384	0.931884	0.710801	0.477207	0.999797
ENSMUSG00000023025	Larp4	207214	protein_coding	15	99867946	99914239	39.67	878.145	-0.668295	0.479948	-1.39243	0.163791	0.999797
ENSMUSG00000023026	Dip2b	239667	protein_coding	15	99936545	100117354	46.04	494.744	-0.324768	0.604351	-0.537383	0.591003	0.999797
ENSMUSG00000023027	Atf1	11908	protein_coding	15	100125700	100159125	45.17	279.411	0.102703	0.980586	0.104737	0.916585	0.999797
ENSMUSG00000023030	Slc11a2	18174	protein_coding	15	100285779	100322953	49.17	445.854	-0.111606	0.876542	-0.127325	0.898683	0.999797
ENSMUSG00000023033	Scn8a	20273	protein_coding	15	100767739	100943819	47.28	751.107	-0.499956	0.620725	-0.805439	0.420566	0.999797
ENSMUSG00000023036	Pcdhgc4	93707	protein_coding	18	37948132	37974926	50.67	4212.6	-0.115778	0.321243	-0.360408	0.718542	0.999797
ENSMUSG00000023044	Csad	246277	protein_coding	15	102085434	102113159	49.43	345.035	0.722071	0.917642	0.786876	0.431354	0.999797
ENSMUSG00000023048	Prr13	66151	protein_coding	15	102367463	102371241	49.51	979.179	0.00692225	0.445195	0.0155488	0.987594	0.999797
ENSMUSG00000023050	Map3k12	26404	protein_coding	15	102406081	102425499	47.53	667.835	-0.068376	0.675463	-0.101228	0.919369	0.999797
ENSMUSG00000023051	Tarbp2	21357	protein_coding	15	102426627	102432111	53.67	87.6114	-0.891757	1.90706	-0.467609	0.640064	0.999797
ENSMUSG00000023055	Calcoco1	67488	protein_coding	15	102615212	102630613	49.45	981.362	0.206158	0.452637	0.455461	0.648778	0.999797
ENSMUSG00000023067	Cdkn1a	12575	protein_coding	17	29309950	29319701	53.86	2142.33	0.272829	0.738696	0.369338	0.711875	0.999797
ENSMUSG00000023074	Mospd1	70380	protein_coding	X	52433475	52459379	41.07	305.211	-0.212599	0.838977	-0.253402	0.799957	0.999797
ENSMUSG00000023075	Akirin1	68050	protein_coding	4	123628352	123644138	43.9	1617.21	-0.442468	0.434731	-1.0178	0.308774	0.999797
ENSMUSG00000023079	Gtf2ird1	57080	protein_coding	5	134386510	134485570	49.79	267.467	-1.84722	1.54968	-1.192	0.23326	0.999797
ENSMUSG00000023087	Noct	12457	protein_coding	3	51131868	51159065	46.87	2818.52	0.341424	0.714361	0.477944	0.63269	0.999797
ENSMUSG00000023088	Abcc1	17250	protein_coding	16	14179422	14293601	46.19	154.577	2.42961	2.1838	1.11256	0.265897	0.999797
ENSMUSG00000023089	Ndufa5	68202	protein_coding	6	24518665	24528012	41.04	928.208	0.558821	0.503147	1.11065	0.266719	0.999797
ENSMUSG00000023094	Msrb2	76467	protein_coding	2	19376251	19399787	45.28	206.307	-0.287812	0.951792	-0.30239	0.762355	0.999797
ENSMUSG00000023106	Denr	68184	protein_coding	5	124045238	124066898	45.22	1251.83	0.421775	0.402149	1.0488	0.294268	0.999797
ENSMUSG00000023110	Prmt5	27374	protein_coding	14	54744644	54754982	49.04	1085.84	0.580928	0.592893	0.97982	0.327175	0.999797
ENSMUSG00000023118	Sympk	68188	protein_coding	7	18758302	18788543	51.33	213.985	-1.2636	1.10409	-1.14448	0.252426	0.999797
ENSMUSG00000023147	Get1	71446	protein_coding	16	95946607	95959052	50.1	1148.39	0.178412	0.51234	0.348231	0.727667	0.999797
ENSMUSG00000023153	Tmem52	69671	protein_coding	4	155553571	155555315	60.06	19.293	1.25449	3.26639	0.384059	0.700935	0.999797
ENSMUSG00000023156	Rpp14	67053	protein_coding	14	14377939	14389406	44.32	588.214	-0.252252	0.73197	-0.344621	0.730379	0.999797
ENSMUSG00000023169	Slc38a1	105727	protein_coding	15	96469299	96540794	46.2	2829.4	0.111344	0.488312	0.228019	0.819632	0.999797
ENSMUSG00000023170	Gps2	56310	protein_coding	11	69804714	69807417	55.21	127.637	0.287368	1.21838	0.23586	0.813541	0.999797
ENSMUSG00000023186	Vwa5a	67776	protein_coding	9	38629564	38654633	38.51	900.307	-0.576581	0.64728	-0.890776	0.373049	0.999797
ENSMUSG00000023191	P3h3	14789	protein_coding	6	124818052	124834715	51.03	199.477	1.061	1.70253	0.623187	0.533161	0.999797
ENSMUSG00000023192	Grm2	108068	protein_coding	9	106520294	106533281	53.07	131.798	-0.457025	2.29253	-0.199355	0.841985	0.999797
ENSMUSG00000023232	Serinc2	230779	protein_coding	4	130147288	130172998	51.23	94.3185	-0.212431	1.23057	-0.172628	0.862944	0.999797
ENSMUSG00000023235	Ccl25	20300	protein_coding	8	4375210	4410020	44.84	229.91	-0.622789	1.0013	-0.621981	0.533954	0.999797
ENSMUSG00000023236	Scg5	20394	protein_coding	2	113606707	113659466	44.43	1916.03	0.325247	0.494789	0.657345	0.510959	0.999797
ENSMUSG00000023249	Parp3	235587	protein_coding	9	106347521	106354148	55.1	207.855	0.0817425	1.5831	0.0516344	0.95882	0.999797
ENSMUSG00000023259	Slc26a6	171429	protein_coding	9	108730482	108742117	52.77	258.986	-0.463552	0.765539	-0.605524	0.544831	0.999797
ENSMUSG00000023272	Creld2	76737	protein_coding	15	88703849	88710886	53.74	427.653	-0.443993	0.689924	-0.643539	0.519874	0.999797
ENSMUSG00000023277	Twf2	23999	protein_coding	9	106080307	106092588	52.18	269.771	-0.388573	0.787331	-0.493532	0.621637	0.999797
ENSMUSG00000023286	Ube2j2	140499	protein_coding	4	156028288	156044061	46.51	617.243	-0.31426	0.644045	-0.487948	0.625587	0.999797
ENSMUSG00000023307	Marchf5	69104	protein_coding	19	37184942	37199550	41.49	1711.91	0.208209	0.459068	0.453546	0.650156	0.999797
ENSMUSG00000023328	Ache	11423	protein_coding	5	137285781	137292728	57.05	957.007	0.636913	0.555534	1.14649	0.251594	0.999797
ENSMUSG00000023330	Dtwd1	69185	protein_coding	2	125994061	126007199	39.74	184.189	-0.333249	1.02513	-0.325078	0.745122	0.999797
ENSMUSG00000023341	Mx2	17858	protein_coding	16	97336508	97362100	45.46	93.7339	-0.508342	1.91566	-0.265361	0.790731	0.999797
ENSMUSG00000023348	Trip6	22051	protein_coding	5	137307916	137312666	54.6	275.98	1.00291	0.831383	1.20631	0.227697	0.999797
ENSMUSG00000023353	Agap3	213990	protein_coding	5	24657175	24707045	53.32	1603.82	-0.341687	0.42035	-0.812863	0.416297	0.999797
ENSMUSG00000023367	Tmem176a	66058	protein_coding	6	48817853	48824005	49.88	515.298	1.01762	0.705801	1.4418	0.149359	0.999797
ENSMUSG00000023391	Dlx2	13392	protein_coding	2	71373752	71377098	57.51	84.4602	-0.327055	1.26427	-0.258691	0.795874	0.999797
ENSMUSG00000023452	Pisd	320951	protein_coding	5	32893645	32942990	46.94	1079.61	0.353488	0.42471	0.832304	0.405237	0.999797
ENSMUSG00000023460	Rab12	19328	protein_coding	17	66801507	66826724	46.71	1247.06	0.518081	0.506241	1.02339	0.306124	0.999797
ENSMUSG00000023495	Pcbp4	59092	protein_coding	9	106330490	106341211	57.79	801.784	0.25731	0.523995	0.491055	0.623387	0.999797
ENSMUSG00000023505	Cdca3	14793	protein_coding	6	124806510	124810664	50.16	84.3946	1.40916	2.20182	0.639999	0.522173	0.999797
ENSMUSG00000023571	C1qtnf12	67389	protein_coding	4	156046775	156051086	54.27	72.3936	2.53022	1.90554	1.32783	0.184235	0.999797
ENSMUSG00000023572	Ccndbp1	17151	protein_coding	2	120838884	120847385	42.77	943.396	-0.368582	0.56649	-0.650641	0.515278	0.999797
ENSMUSG00000023707	Ogfod2	66627	protein_coding	5	124250360	124253546	57.39	285.481	0.566933	0.792198	0.715645	0.47421	0.999797
ENSMUSG00000023723	Mrps23	64656	protein_coding	11	88095214	88102333	46.98	432.415	0.747615	0.695114	1.07553	0.282138	0.999797
ENSMUSG00000023755	Rhebl1	69159	protein_coding	15	98775659	98792421	47.25	90.9143	0.0355293	1.1222	0.0316603	0.974743	0.999797
ENSMUSG00000023791	Pigx	72084	protein_coding	16	31903234	31918558	43.92	277.89	0.0767186	0.836342	0.0917312	0.926912	0.999797
ENSMUSG00000023795	Pisd-ps2	NA	transcribed_unprocessed_pseudogene	17	3126853	3134357	51.17	15.9284	2.05602	2.57151	0.799537	0.423979	0.999797
ENSMUSG00000023805	Synj2	20975	protein_coding	17	5991555	6094565	48.04	333.489	-0.126821	1.56927	-0.0808153	0.935589	0.999797
ENSMUSG00000023806	Rsph3b	100037282	protein_coding	17	7171812	7216081	46.74	407.812	-0.0314257	0.616612	-0.0509651	0.959353	0.999797
ENSMUSG00000023809	Rps6ka2	20112	protein_coding	17	7292942	7570726	47.8	396.016	-0.307306	0.722575	-0.425292	0.670624	0.999797
ENSMUSG00000023826	Prkn	50873	protein_coding	17	11059271	12282248	42.21	112.423	0.00619218	1.2997	0.00476433	0.996199	0.999797
ENSMUSG00000023827	Agpat4	68262	protein_coding	17	12337591	12438532	47.1	1239.69	0.624335	0.572514	1.09051	0.275487	0.999797
ENSMUSG00000023830	Igf2r	16004	protein_coding	17	12901293	12988551	47.96	195.05	-1.79798	1.63146	-1.10207	0.270432	0.999797
ENSMUSG00000023832	Acat2	110460	protein_coding	17	13161777	13179634	45.46	1444.36	-0.0831079	0.459156	-0.181002	0.856366	0.999797
ENSMUSG00000023845	Lnpep	240028	protein_coding	17	17741672	17845312	38.36	577.054	-0.96815	0.729902	-1.32641	0.184704	0.999797
ENSMUSG00000023852	Chd1	12648	protein_coding	17	15925229	15992872	39.52	201.461	-0.620528	1.39668	-0.444289	0.656834	0.999797
ENSMUSG00000023861	Mpc1	55951	protein_coding	17	8501736	8516493	44.31	4981.98	0.319565	0.48703	0.656152	0.511727	0.999797
ENSMUSG00000023882	Zfp54	22712	protein_coding	17	21643489	21655902	38.1	89.0329	1.40031	2.7865	0.502536	0.615291	0.999797
ENSMUSG00000023883	Phf10	72057	protein_coding	17	15165271	15181535	39.98	357.884	-0.0833194	0.801533	-0.10395	0.917209	0.999797
ENSMUSG00000023886	Smoc2	64074	protein_coding	17	14499768	14625052	46.18	418.906	-1.27547	1.0471	-1.2181	0.223186	0.999797
ENSMUSG00000023904	Hcfc1r1	353502	protein_coding	17	23892570	23894201	56.99	1168.37	0.191284	0.490049	0.390336	0.696288	0.999797
ENSMUSG00000023905	Tnfrsf12a	27279	protein_coding	17	23894419	23896442	57.56	712.991	0.090583	0.656152	0.138052	0.890199	0.999797
ENSMUSG00000023908	Pkmyt1	268930	protein_coding	17	23945310	23955709	50.79	53.3409	-0.296565	2.08596	-0.142172	0.886944	0.999797
ENSMUSG00000023909	Paqr4	76498	protein_coding	17	23955160	23959841	57.13	1033.46	-0.260024	0.553398	-0.469867	0.63845	0.999797
ENSMUSG00000023911	Flywch2	76917	protein_coding	17	23995890	24005055	49.71	62.9567	-0.657413	1.51501	-0.433932	0.664338	0.999797
ENSMUSG00000023912	Slc25a27	74011	protein_coding	17	43952782	43978105	44.07	154.996	-0.333617	1.24854	-0.267207	0.78931	0.999797
ENSMUSG00000023913	Pla2g7	27226	protein_coding	17	43878989	43923092	43.77	23551.5	0.208044	0.234588	0.886845	0.375162	0.999797
ENSMUSG00000023915	Tnfrsf21	94185	protein_coding	17	43327446	43400080	44.52	1578.22	-0.476568	0.595185	-0.800706	0.423302	0.999797
ENSMUSG00000023921	Mmut	17850	protein_coding	17	41245576	41272879	38.47	1156.43	-0.879841	0.609886	-1.44263	0.149124	0.999797
ENSMUSG00000023927	Satb1	20230	protein_coding	17	52043215	52140318	41.38	279.919	0.280396	0.884446	0.31703	0.751221	0.999797
ENSMUSG00000023932	Cdc5l	71702	protein_coding	17	45702810	45744663	41.76	885.616	0.0524222	0.578499	0.0906176	0.927796	0.999797
ENSMUSG00000023938	Aars2	224805	protein_coding	17	45817767	45831769	53.27	193.687	0.889735	1.14163	0.779356	0.43577	0.999797
ENSMUSG00000023939	Mrpl14	68463	protein_coding	17	45997248	46009421	49.28	199.523	0.743543	0.930224	0.799316	0.424107	0.999797
ENSMUSG00000023940	Sgo1	72415	protein_coding	17	53981814	53996361	39.98	72.6817	1.8822	2.18082	0.863074	0.388097	0.999797
ENSMUSG00000023942	Slc29a1	63959	protein_coding	17	45896126	45910532	54.21	277.296	-0.504806	0.842377	-0.599263	0.548997	0.999797
ENSMUSG00000023944	Hsp90ab1	15516	protein_coding	17	45878701	45884197	50.25	19254.3	-0.104172	0.294424	-0.353817	0.723476	0.999797
ENSMUSG00000023947	Nfkbie	18037	protein_coding	17	45866629	45874095	53.44	211.488	0.0906636	1.06898	0.084813	0.93241	0.999797
ENSMUSG00000023949	Tcte1	21645	protein_coding	17	45834360	45853606	50.23	29.9701	0.320061	2.37639	0.134684	0.892862	0.999797
ENSMUSG00000023951	Vegfa	22339	protein_coding	17	46327919	46343295	54.83	669.662	1.13502	0.640993	1.77073	0.0766061	0.999797
ENSMUSG00000023952	Gtpbp2	56055	protein_coding	17	46471958	46480296	53.38	216.053	-0.0899313	1.08025	-0.0832505	0.933652	0.999797
ENSMUSG00000023960	Enpp5	83965	protein_coding	17	44389704	44397458	44.44	3306.18	-0.130728	0.379975	-0.344043	0.730814	0.999797
ENSMUSG00000023961	Enpp4	224794	protein_coding	17	44407199	44416700	42.52	360.873	1.0267	1.51344	0.678388	0.497526	0.999797
ENSMUSG00000023963	Cyp39a1	56050	protein_coding	17	43978316	44062322	42.79	82.7314	1.6012	2.0473	0.782103	0.434154	0.999797
ENSMUSG00000023965	Fbxl17	50758	protein_coding	17	63364447	63807012	41.21	480.533	0.464653	0.878508	0.528912	0.596867	0.999797
ENSMUSG00000023966	Rsph9	75564	protein_coding	17	46432961	46455142	50.17	416.797	0.633451	0.711506	0.890295	0.373308	0.999797
ENSMUSG00000023967	Mrps18a	68565	protein_coding	17	46421912	46439836	49.22	1070.63	0.51775	0.592706	0.873536	0.382371	0.999797
ENSMUSG00000023971	Rrp36	224823	protein_coding	17	46977250	46985278	50.07	283.299	-0.0358814	0.776771	-0.0461929	0.963156	0.999797
ENSMUSG00000023973	Cnpy3	72029	protein_coding	17	47046631	47063140	48.84	860.24	-0.43115	0.517388	-0.83332	0.404664	0.999797
ENSMUSG00000023977	Ubr2	224826	protein_coding	17	47239221	47321482	46.87	281.311	0.352183	1.02417	0.343871	0.730944	0.999797
ENSMUSG00000023980	Taf8	63856	protein_coding	17	47794289	47813217	50.4	225.804	0.646172	0.843581	0.765987	0.443684	0.999797
ENSMUSG00000023988	Bysl	53414	protein_coding	17	47910256	47922417	49.62	306.856	-0.00648627	0.918197	-0.00706414	0.994364	0.999797
ENSMUSG00000023990	Tfeb	21425	protein_coding	17	48047955	48103344	52.68	121.618	1.60961	1.7933	0.897568	0.369416	0.999797
ENSMUSG00000023991	Foxp4	74123	protein_coding	17	48178058	48235570	52.84	64.6312	0.495766	1.47166	0.336875	0.736211	0.999797
ENSMUSG00000024002	Brd4	57261	protein_coding	17	32415248	32503696	44.33	1199.08	-0.229466	0.558842	-0.410609	0.681359	0.999797
ENSMUSG00000024006	Stk38	106504	protein_coding	17	29189854	29226969	44.5	583.153	0.980634	0.704121	1.39271	0.163709	0.999797
ENSMUSG00000024007	Ppil1	68816	protein_coding	17	29469777	29483160	51.74	302.158	-0.150468	0.71989	-0.209015	0.834437	0.999797
ENSMUSG00000024012	Mtch1	56462	protein_coding	17	29551046	29566908	54.63	3840.84	0.0154595	0.312337	0.0494962	0.960524	0.999797
ENSMUSG00000024018	Ccdc167	68597	protein_coding	17	29906331	29936018	49.79	100.382	-0.335467	1.21063	-0.277102	0.781702	0.999797
ENSMUSG00000024019	Cmtr1	74157	protein_coding	17	29879569	29924953	48.04	1058.04	0.915386	0.518891	1.76412	0.0777117	0.999797
ENSMUSG00000024026	Glo1	109801	protein_coding	17	30803910	30845845	45.53	4476.58	-0.00374155	0.268152	-0.0139531	0.988867	0.999797
ENSMUSG00000024030	Abcg1	11307	protein_coding	17	31276649	31336962	50.71	154.684	0.625593	1.2273	0.509732	0.610239	0.999797
ENSMUSG00000024038	Ndufv3	78330	protein_coding	17	31739089	31750305	47.45	1203.48	0.422264	0.510858	0.826577	0.408477	0.999797
ENSMUSG00000024039	Cbs	12411	protein_coding	17	31827868	31856212	50.59	439.842	-0.413767	0.656457	-0.630304	0.528496	0.999797
ENSMUSG00000024042	Sik1	17691	protein_coding	17	32063224	32074778	53.94	152.37	-1.51467	1.90629	-0.794562	0.426868	0.999797
ENSMUSG00000024044	Epb41l3	13823	protein_coding	17	69382678	69596984	44.06	979.539	0.778615	0.55187	1.41087	0.158283	0.999797
ENSMUSG00000024045	Akap8	56399	protein_coding	17	32522646	32540212	47.22	493.962	-0.286959	0.800653	-0.358407	0.720039	0.999797
ENSMUSG00000024048	Myl12a	67268	protein_coding	17	71300651	71309873	44.8	1225.96	0.040202	0.563834	0.0713011	0.943158	0.999797
ENSMUSG00000024050	Wiz	22404	protein_coding	17	32573029	32608413	49.27	260.643	0.972348	0.875147	1.11107	0.266539	0.999797
ENSMUSG00000024052	Lpin2	64898	protein_coding	17	71489555	71556812	43.7	722.257	-0.509578	1.24803	-0.408305	0.68305	0.999797
ENSMUSG00000024054	Smchd1	74355	protein_coding	17	71651484	71782338	39.86	371.084	0.269648	0.822072	0.32801	0.742904	0.999797
ENSMUSG00000024055	Cyp4f13	170716	protein_coding	17	33143662	33166376	45.23	253.696	0.935698	0.925134	1.01142	0.311816	0.999797
ENSMUSG00000024059	Clip4	78785	protein_coding	17	72075468	72171268	43.52	452.237	0.703291	0.671036	1.04807	0.294608	0.999797
ENSMUSG00000024063	Lbh	77889	protein_coding	17	73225300	73248942	46.96	258.335	0.265693	0.808965	0.328436	0.742582	0.999797
ENSMUSG00000024064	Galnt14	71685	protein_coding	17	73800223	74017448	45.49	613.12	-0.638134	0.824665	-0.77381	0.439043	0.999797
ENSMUSG00000024067	Dpy30	66310	protein_coding	17	74606469	74630939	44.55	667.627	-0.295156	0.537269	-0.549363	0.582756	0.999797
ENSMUSG00000024068	Spast	50850	protein_coding	17	74645982	74698110	41.68	492.608	0.976763	0.56746	1.72129	0.0851982	0.999797
ENSMUSG00000024069	Slc30a6	210148	protein_coding	17	74702603	74731216	44.17	360.09	0.621583	0.718367	0.865273	0.386889	0.999797
ENSMUSG00000024070	Prkd3	75292	protein_coding	17	79256834	79328245	40.44	191.853	-0.0199556	0.941357	-0.0211987	0.983087	0.999797
ENSMUSG00000024072	Yipf4	67864	protein_coding	17	74796488	74807272	39.2	1864.24	0.249775	0.496841	0.502726	0.615157	0.999797
ENSMUSG00000024074	Crim1	50766	protein_coding	17	78507677	78684021	44.43	239.8	-0.801007	1.22757	-0.652512	0.514071	0.999797
ENSMUSG00000024077	Strn	268980	protein_coding	17	78957342	79044625	40.37	249.908	-0.568119	1.13099	-0.502318	0.615444	0.999797
ENSMUSG00000024078	Ttc27	74196	protein_coding	17	75024727	75170565	42.54	166.842	1.35812	1.70564	0.796251	0.425886	0.999797
ENSMUSG00000024079	Eif2ak2	19106	protein_coding	17	79159993	79190002	43.57	253.806	-0.931835	0.91435	-1.01912	0.308144	0.999797
ENSMUSG00000024081	Cebpz	12607	protein_coding	17	79226435	79244495	41.25	397.41	0.949864	0.650999	1.45909	0.144541	0.999797
ENSMUSG00000024082	Ndufaf7	73694	protein_coding	17	79244565	79255481	42.09	688.022	-0.41509	0.645696	-0.642857	0.520317	0.999797
ENSMUSG00000024083	Pja2	224938	protein_coding	17	64588000	64638911	38.15	6505.47	-0.216652	0.311165	-0.696261	0.486266	0.999797
ENSMUSG00000024084	Qpct	70536	protein_coding	17	79359335	79397807	42.93	359.251	0.962865	0.796666	1.20862	0.22681	0.999797
ENSMUSG00000024087	Cyp1b1	13078	protein_coding	17	80008966	80022490	44.37	363.804	-0.795863	1.02264	-0.778244	0.436425	0.999797
ENSMUSG00000024091	Vapa	30960	protein_coding	17	65885322	65920550	39.17	4332.57	-0.0379881	0.349427	-0.108715	0.913428	0.999797
ENSMUSG00000024095	Hnrnpll	72692	protein_coding	17	80336916	80369697	39.35	1110.08	0.490194	0.55818	0.8782	0.379835	0.999797
ENSMUSG00000024096	Ralbp1	19765	protein_coding	17	66155413	66192793	47.04	689.547	0.335013	0.492664	0.680003	0.496503	0.999797
ENSMUSG00000024097	Srsf7	225027	protein_coding	17	80507509	80514736	41.73	2258.41	0.171202	0.410466	0.417091	0.676612	0.999797
ENSMUSG00000024098	Twsg1	65960	protein_coding	17	66228967	66258221	45.13	1419.79	-0.231264	0.488013	-0.47389	0.635579	0.999797
ENSMUSG00000024099	Ndufv2	72900	protein_coding	17	66385633	66408554	40.33	2754.48	0.292463	0.408602	0.715764	0.474137	0.999797
ENSMUSG00000024101	Washc1	68767	protein_coding	17	66418540	66427498	52.63	68.5376	0.894988	1.32485	0.675537	0.499335	0.999797
ENSMUSG00000024104	Washc2	28006	protein_coding	6	116184999	116239647	44.17	1142.49	0.741243	0.545788	1.35812	0.174427	0.999797
ENSMUSG00000024109	Nrxn1	18189	protein_coding	17	90341059	91400499	37.19	5131.54	-0.622537	0.41121	-1.51392	0.130047	0.999797
ENSMUSG00000024120	Lrpprc	72416	protein_coding	17	85012675	85098217	42.84	749.756	0.778832	0.646914	1.20392	0.228621	0.999797
ENSMUSG00000024121	Atp6v0c	11984	protein_coding	17	24382840	24388676	54.02	17852.7	-0.0538846	0.287291	-0.187561	0.851221	0.999797
ENSMUSG00000024122	Pdpk1	18607	protein_coding	17	24292654	24369898	43.4	896.903	0.122189	0.502063	0.243375	0.807715	0.999797
ENSMUSG00000024127	Prepl	213760	protein_coding	17	85370898	85397669	43.41	2224.5	0.11525	0.33873	0.34024	0.733676	0.999797
ENSMUSG00000024130	Abca3	27410	protein_coding	17	24570924	24629175	48.58	935.172	-0.158344	0.626133	-0.252891	0.800352	0.999797
ENSMUSG00000024132	Eci1	13177	protein_coding	17	24645615	24658322	48.58	315.457	0.174387	0.8905	0.19583	0.844743	0.999797
ENSMUSG00000024135	Srbd1	78586	protein_coding	17	86292093	86452603	41.26	61.6258	-0.458669	2.08898	-0.219566	0.826209	0.999797
ENSMUSG00000024137	E4f1	13560	protein_coding	17	24662752	24689287	48.04	137.367	-0.649808	1.17866	-0.551312	0.58142	0.999797
ENSMUSG00000024142	Mlst8	56716	protein_coding	17	24692525	24698052	54.03	381.14	0.580817	1.30962	0.4435	0.657404	0.999797
ENSMUSG00000024145	Pigf	18701	protein_coding	17	87304684	87332834	41.49	200.262	0.926436	1.01813	0.909938	0.362855	0.999797
ENSMUSG00000024146	Cript	56724	protein_coding	17	87332978	87343238	42.1	1424.14	0.698659	0.553307	1.2627	0.206698	0.999797
ENSMUSG00000024150	Mcfd2	193813	protein_coding	17	87561871	87573363	49.6	1116.08	0.339814	0.551196	0.616503	0.537563	0.999797
ENSMUSG00000024151	Msh2	17685	protein_coding	17	87979758	88031141	45.08	541.849	-0.0744846	0.607445	-0.122619	0.902408	0.999797
ENSMUSG00000024158	Hagh	14651	protein_coding	17	25059117	25083424	47.98	951.349	0.0744629	0.483173	0.154112	0.877521	0.999797
ENSMUSG00000024160	Spsb3	79043	protein_coding	17	25105617	25111126	54.54	490.802	-0.358788	0.601889	-0.596104	0.551105	0.999797
ENSMUSG00000024163	Mapk8ip3	30957	protein_coding	17	25111127	25155942	49.38	1992.47	-0.186293	0.394321	-0.472441	0.636612	0.999797
ENSMUSG00000024164	C3	12266	protein_coding	17	57510970	57535136	52.01	3534.19	1.90617	1.26902	1.50208	0.133077	0.999797
ENSMUSG00000024165	Jpt2	52009	protein_coding	17	25156393	25179663	44.75	430.75	-0.282997	0.818241	-0.345861	0.729447	0.999797
ENSMUSG00000024169	Ift140	106633	protein_coding	17	25235059	25318469	48.33	260.154	-0.237748	0.856752	-0.277499	0.781397	0.999797
ENSMUSG00000024170	Telo2	71718	protein_coding	17	25318544	25334941	52.54	213.662	-0.683085	1.51168	-0.451872	0.651361	0.999797
ENSMUSG00000024174	Pot1b	72836	protein_coding	17	55958951	56019628	39.8	27.3032	0.563198	3.37607	0.166821	0.867511	0.999797
ENSMUSG00000024176	Sox8	20681	protein_coding	17	25784634	25789726	54.49	255.555	0.924686	1.01567	0.910418	0.362602	0.999797
ENSMUSG00000024177	Nme4	56520	protein_coding	17	26310708	26314576	52.52	35.0541	-0.0837067	2.3167	-0.0361319	0.971177	0.999797
ENSMUSG00000024181	Mrpl28	68611	protein_coding	17	26342474	26345587	55.39	1102.19	0.286967	0.549895	0.521859	0.601769	0.999797
ENSMUSG00000024182	Axin1	12005	protein_coding	17	26357662	26414785	44.22	378.292	-0.131111	0.74537	-0.175901	0.860372	0.999797
ENSMUSG00000024186	Rgs11	50782	protein_coding	17	26421925	26430298	53.12	64.1127	0.0601649	1.52287	0.0395077	0.968486	0.999797
ENSMUSG00000024187	Fam234a	106581	protein_coding	17	26430796	26463216	48.19	1125.97	-0.205428	0.513135	-0.40034	0.688906	0.999797
ENSMUSG00000024188	Luc7l	66978	protein_coding	17	26471870	26504478	42.57	1044.78	-0.151342	0.643062	-0.235345	0.813941	0.999797
ENSMUSG00000024190	Dusp1	19252	protein_coding	17	26724564	26781102	48.14	2522.62	-0.665771	0.461121	-1.44381	0.148793	0.999797
ENSMUSG00000024191	Bnip1	224630	protein_coding	17	27000040	27011539	47.63	163.681	0.197689	0.981494	0.201416	0.840373	0.999797
ENSMUSG00000024193	Phf1	21652	protein_coding	17	27152026	27156882	57.83	203.602	-0.995937	1.62971	-0.611112	0.541126	0.999797
ENSMUSG00000024194	Cuta	67675	protein_coding	17	27152793	27158543	56.49	753.371	0.679917	0.578863	1.17457	0.240165	0.999797
ENSMUSG00000024197	Plin3	66905	protein_coding	17	56584476	56599873	51.14	407.607	0.990404	0.765383	1.294	0.195666	0.999797
ENSMUSG00000024201	Kdm4b	193796	protein_coding	17	56633062	56709870	53.71	501.309	0.484351	0.784578	0.61734	0.537011	0.999797
ENSMUSG00000024206	Rfx2	19725	protein_coding	17	57082897	57138013	50.99	132.151	1.29081	1.72551	0.748073	0.454416	0.999797
ENSMUSG00000024208	Uqcc2	67267	protein_coding	17	27341637	27352890	53.45	580.642	0.370747	0.696708	0.532141	0.594628	0.999797
ENSMUSG00000024212	Mllt1	64144	protein_coding	17	57198385	57242415	51.87	410.006	-0.0108267	0.665041	-0.0162797	0.987011	0.999797
ENSMUSG00000024213	Nudt3	56409	protein_coding	17	27798356	27842469	49.88	2291.96	0.136949	0.361213	0.379136	0.704587	0.999797
ENSMUSG00000024217	Snrpc	20630	protein_coding	17	28057124	28070942	45.73	768.048	0.396886	0.625312	0.634701	0.525623	0.999797
ENSMUSG00000024218	Taf11	68776	protein_coding	17	28120096	28128818	48.48	548.007	-0.202024	0.595726	-0.339122	0.734518	0.999797
ENSMUSG00000024219	Anks1	224650	protein_coding	17	28128280	28281749	50.65	173.127	0.578983	0.95338	0.607295	0.543655	0.999797
ENSMUSG00000024220	Zfp523	224656	protein_coding	17	28396103	28424860	51.48	511.135	0.0431424	0.747241	0.0577356	0.953959	0.999797
ENSMUSG00000024222	Fkbp5	14229	protein_coding	17	28618068	28736501	45.28	290.721	-0.17724	0.911933	-0.194356	0.845897	0.999797
ENSMUSG00000024231	Cul2	71745	protein_coding	18	3382988	3436377	39.9	1320.5	-0.370227	0.643986	-0.5749	0.565359	0.999797
ENSMUSG00000024232	Bambi	68010	protein_coding	18	3507923	3516404	43.68	330.059	0.964754	0.772432	1.24898	0.211671	0.999797
ENSMUSG00000024234	Mtpap	67440	protein_coding	18	4375592	4397330	40.56	622.039	-0.225919	0.684575	-0.330013	0.74139	0.999797
ENSMUSG00000024238	Zeb1	21417	protein_coding	18	5591860	5775467	40.54	392.372	-0.294026	0.916921	-0.320667	0.748463	0.999797
ENSMUSG00000024240	Epc1	13831	protein_coding	18	6435951	6516108	42.17	188.778	-1.47422	1.02592	-1.43698	0.150725	0.999797
ENSMUSG00000024241	Sos1	20662	protein_coding	17	80701180	80787882	40.81	272.594	-0.495268	1.28706	-0.384806	0.700381	0.999797
ENSMUSG00000024242	Map4k3	225028	protein_coding	17	80887941	81035914	42.95	768.592	-0.334375	0.622518	-0.537133	0.591176	0.999797
ENSMUSG00000024245	Tmem178	68027	protein_coding	17	81252061	81309245	44.19	594.573	-0.331072	0.620699	-0.533386	0.593767	0.999797
ENSMUSG00000024248	Cox7a2l	20463	protein_coding	17	83809347	83824759	45.33	1353.7	-0.0592726	0.568703	-0.104224	0.916991	0.999797
ENSMUSG00000024258	Polr2d	69241	protein_coding	18	31922212	31929754	44.08	736.56	-0.244235	0.498293	-0.490144	0.624032	0.999797
ENSMUSG00000024259	Slc25a46	67453	protein_coding	18	31689164	31742964	39.05	1954.33	-0.0821076	0.425571	-0.192935	0.84701	0.999797
ENSMUSG00000024260	Sap130	269003	protein_coding	18	31767424	31856114	42.82	270.976	0.0188647	0.863875	0.0218373	0.982578	0.999797
ENSMUSG00000024261	Syt4	20983	protein_coding	18	31570861	31580459	37.47	1242.01	1.31836	0.813777	1.62005	0.105222	0.999797
ENSMUSG00000024269	Tpgs2	66648	protein_coding	18	25260280	25302064	40.76	992.32	0.25693	0.493847	0.520262	0.602881	0.999797
ENSMUSG00000024270	Slc39a6	106957	protein_coding	18	24712938	24736874	45.87	1642.99	-0.503448	0.464052	-1.0849	0.277967	0.999797
ENSMUSG00000024271	Elp2	58523	protein_coding	18	24735923	24772564	44.23	2073.04	-0.119925	0.398723	-0.300772	0.763588	0.999797
ENSMUSG00000024273	2700062C07Rik	68046	protein_coding	18	24603907	24610855	44.12	317.933	-0.491781	0.702658	-0.699887	0.483998	0.999797
ENSMUSG00000024277	Mapre2	212307	protein_coding	18	23885390	24026918	44.54	3627.24	-0.181464	0.353483	-0.513361	0.607699	0.999797
ENSMUSG00000024283	Wac	225131	protein_coding	18	7868832	7929028	36.72	1522.52	-0.114249	0.463376	-0.246558	0.80525	0.999797
ENSMUSG00000024286	Ccny	67974	protein_coding	18	9312304	9450154	40.5	940.066	-0.770388	0.471623	-1.63348	0.102367	0.999797
ENSMUSG00000024287	Thoc1	225160	protein_coding	18	9957906	9995489	37.93	412.63	-0.251724	0.959659	-0.262306	0.793086	0.999797
ENSMUSG00000024290	Rock1	19877	protein_coding	18	10064401	10182045	36.69	684.452	0.0658078	0.76855	0.085626	0.931764	0.999797
ENSMUSG00000024293	Esco1	77805	protein_coding	18	10566507	10610352	38.3	300.776	-0.388101	1.06276	-0.365182	0.714975	0.999797
ENSMUSG00000024294	Mib1	225164	protein_coding	18	10725548	10818704	38.67	795.051	-0.197848	0.899839	-0.21987	0.825972	0.999797
ENSMUSG00000024298	Zfp871	208292	protein_coding	17	32984470	33007261	40.77	532.014	-0.483776	2.26495	-0.213593	0.830865	0.999797
ENSMUSG00000024302	Dtna	13527	protein_coding	18	23548192	23792772	40.4	2975.59	0.133119	0.379559	0.35072	0.725799	0.999797
ENSMUSG00000024304	Cdh2	12558	protein_coding	18	16721934	16942303	40.41	3997.7	-0.294375	0.359552	-0.818727	0.412942	0.999797
ENSMUSG00000024308	Tapbp	21356	protein_coding	17	34134873	34148266	53.4	1598.89	-0.313683	0.377407	-0.831153	0.405887	0.999797
ENSMUSG00000024309	Pfdn6	14976	protein_coding	17	34157795	34159317	55.15	381.305	-0.0282202	0.698029	-0.0404284	0.967752	0.999797
ENSMUSG00000024312	Wdr46	57315	protein_coding	17	34159634	34168671	53.36	210.338	1.0539	1.01805	1.03521	0.30057	0.999797
ENSMUSG00000024317	Rnf138	56515	protein_coding	18	21134398	21161281	38.78	743.41	0.215995	0.500969	0.431154	0.666356	0.999797
ENSMUSG00000024319	Vps52	224705	protein_coding	17	34174786	34186009	52.28	1045	0.658206	0.453883	1.45017	0.147012	0.999797
ENSMUSG00000024325	Ring1	19763	protein_coding	17	34239766	34243654	57.57	234.284	-0.712267	0.861539	-0.826738	0.408386	0.999797
ENSMUSG00000024327	Slc39a7	14977	protein_coding	17	34247243	34250656	56.33	1521.24	0.124482	0.432807	0.287614	0.773642	0.999797
ENSMUSG00000024335	Brd2	14312	protein_coding	17	34330997	34341608	55.2	2051.58	-0.205263	0.469916	-0.436808	0.66225	0.999797
ENSMUSG00000024339	Tap2	21355	protein_coding	17	34422501	34435295	51.43	502.143	-0.291401	0.585071	-0.498061	0.618441	0.999797
ENSMUSG00000024346	Pfdn1	67199	protein_coding	18	36536729	36587577	43.25	830.496	0.985807	0.536221	1.83844	0.0659982	0.999797
ENSMUSG00000024347	Psd2	74002	protein_coding	18	36097883	36147768	49.17	282.06	-0.327484	1.2025	-0.272335	0.785365	0.999797
ENSMUSG00000024350	Dnajc18	76594	protein_coding	18	35804156	35841467	44.3	1164.2	-0.20454	0.531583	-0.384776	0.700403	0.999797
ENSMUSG00000024357	Sil1	81500	protein_coding	18	35399449	35632833	43.87	788.723	0.343304	0.517827	0.662971	0.507349	0.999797
ENSMUSG00000024359	Hspa9	15526	protein_coding	18	35070467	35087410	40.89	5501.62	0.10925	0.28768	0.379764	0.704121	0.999797
ENSMUSG00000024360	Etf1	225363	protein_coding	18	35035838	35065060	42.71	1483.8	-0.00449347	0.60184	-0.00746621	0.994043	0.999797
ENSMUSG00000024369	Nelfe	27632	protein_coding	17	35069367	35075348	52.01	448.097	0.479306	0.690419	0.694224	0.487542	0.999797
ENSMUSG00000024370	Cdc23	52563	protein_coding	18	34764004	34784788	44.37	987.803	0.172727	0.541942	0.318718	0.74994	0.999797
ENSMUSG00000024376	Epb41l4a	13824	protein_coding	18	33929380	34140019	44.86	329.589	0.63271	0.749355	0.84434	0.39848	0.999797
ENSMUSG00000024378	Stard4	170459	protein_coding	18	33332408	33346915	40.66	180.797	-0.16403	1.09208	-0.150199	0.880607	0.999797
ENSMUSG00000024381	Bin1	30948	protein_coding	18	32510283	32568790	50.37	1296.85	-0.327416	0.386368	-0.847421	0.39676	0.999797
ENSMUSG00000024383	Map3k2	26405	protein_coding	18	32296142	32369804	39.45	173.3	0.780166	1.72816	0.451444	0.65167	0.999797
ENSMUSG00000024384	Iws1	73473	protein_coding	18	32200794	32237381	39.82	522.653	-0.20177	0.797879	-0.252883	0.800359	0.999797
ENSMUSG00000024387	Csnk2b	13001	protein_coding	17	35335172	35341029	51.31	1233.18	0.289232	0.476519	0.606969	0.543871	0.999797
ENSMUSG00000024392	Bag6	224727	protein_coding	17	35354154	35366298	52.26	550.253	-0.224933	0.552758	-0.406928	0.684061	0.999797
ENSMUSG00000024393	Prrc2a	53761	protein_coding	17	35368052	35383873	53.7	212.222	-0.323728	0.869326	-0.37239	0.709603	0.999797
ENSMUSG00000024395	Lims2	225341	protein_coding	18	32055343	32091672	51.21	154.767	0.347766	1.18409	0.293698	0.768989	0.999797
ENSMUSG00000024400	Wdr33	74320	protein_coding	18	31937143	32040450	42.43	925.943	0.0267346	0.598207	0.0446912	0.964353	0.999797
ENSMUSG00000024401	Tnf	21926	protein_coding	17	35418357	35420983	52.3	31.4914	1.18118	3.37215	0.350275	0.726132	0.999797
ENSMUSG00000024403	Atp6v1g2	66237	protein_coding	17	35452636	35457743	52.31	4086.63	-0.356647	0.355637	-1.00284	0.315938	0.999797
ENSMUSG00000024404	Riok3	66878	protein_coding	18	12261798	12290444	43.74	867.008	0.218717	0.511432	0.427657	0.668901	0.999797
ENSMUSG00000024410	Rmc1	76482	protein_coding	18	12301774	12323715	48.56	480.349	-0.421865	0.579575	-0.727887	0.466683	0.999797
ENSMUSG00000024413	Npc1	18145	protein_coding	18	12322749	12369457	46.84	424.354	0.231309	0.800716	0.288878	0.772675	0.999797
ENSMUSG00000024414	Mrpl27	94064	protein_coding	11	94544593	94550915	46.83	609.017	0.341881	0.648214	0.527419	0.597903	0.999797
ENSMUSG00000024420	Zfp521	225207	protein_coding	18	13820070	14105844	42.42	289.782	0.188344	0.829524	0.227051	0.820384	0.999797
ENSMUSG00000024422	Dhx16	69192	protein_coding	17	36190711	36203562	51.17	364.223	0.0479039	0.732711	0.0653789	0.947872	0.999797
ENSMUSG00000024423	Impact	16210	protein_coding	18	13088909	13126007	42.25	2054.33	-0.117616	0.487946	-0.241043	0.809522	0.999797
ENSMUSG00000024424	Ttc39c	72747	protein_coding	18	12732953	12871920	45.96	477.262	-0.76415	0.829272	-0.92147	0.356805	0.999797
ENSMUSG00000024425	Ndfip1	65113	protein_coding	18	38543449	38598356	41.51	18266.1	-0.241252	0.257342	-0.937475	0.348514	0.999797
ENSMUSG00000024426	Atat1	73242	protein_coding	17	36208487	36220967	48.94	1171.48	-0.0256937	0.571203	-0.0449817	0.964122	0.999797
ENSMUSG00000024427	Spry4	24066	protein_coding	18	38719300	38734468	49.83	313.073	-0.434222	0.789462	-0.550023	0.582304	0.999797
ENSMUSG00000024429	Gnl1	14670	protein_coding	17	36290743	36300354	54.21	1505.21	0.00866601	0.458771	0.0188896	0.984929	0.999797
ENSMUSG00000024431	Nr3c1	14815	protein_coding	18	39543598	39652474	39.04	821.116	-0.761211	0.724446	-1.05075	0.293373	0.999797
ENSMUSG00000024436	Mrps18b	66973	protein_coding	17	36221271	36227281	47.7	401.332	1.00167	0.64169	1.56099	0.118525	0.999797
ENSMUSG00000024442	Dele1	66839	protein_coding	18	38383308	38398514	49.92	109.548	0.736614	1.34237	0.548741	0.583183	0.999797
ENSMUSG00000024446	Rpp21	67676	protein_coding	17	36566537	36568961	50.06	141.267	0.343474	1.09848	0.312682	0.754522	0.999797
ENSMUSG00000024454	Hdac3	15183	protein_coding	18	38068897	38088069	44.81	1438.35	-0.636793	0.432381	-1.47276	0.140816	0.999797
ENSMUSG00000024456	Diaph1	13367	protein_coding	18	37976654	38068529	42.1	229.263	0.369019	1.05776	0.348868	0.727189	0.999797
ENSMUSG00000024457	Trim26	22670	protein_coding	17	37148026	37170290	47.3	249.431	0.0125663	1.06031	0.0118516	0.990544	0.999797
ENSMUSG00000024462	Gabbr1	54393	protein_coding	17	37356858	37385959	48.79	3025.62	-0.382062	0.325352	-1.1743	0.240274	0.999797
ENSMUSG00000024472	Dcp2	70640	protein_coding	18	44513569	44558036	43.57	72.3682	-0.302621	1.59052	-0.190265	0.849102	0.999797
ENSMUSG00000024474	Ik	24010	protein_coding	18	36877731	36890688	42.5	186.481	-0.0762345	0.904184	-0.0843131	0.932808	0.999797
ENSMUSG00000024477	Pggt1b	225467	protein_coding	18	46368418	46414060	41.45	466.688	0.273834	0.834134	0.328285	0.742696	0.999797
ENSMUSG00000024480	Ap3s1	11777	protein_coding	18	46874943	46923893	38.06	1444.81	0.639445	0.444424	1.43882	0.150202	0.999797
ENSMUSG00000024483	Ankhd1	108857	protein_coding	18	36693040	36791966	37.23	430.059	-0.239396	1.43475	-0.166856	0.867483	0.999797
ENSMUSG00000024486	Hbegf	15200	protein_coding	18	36637980	36648858	49.59	740.262	-0.299571	0.623532	-0.480443	0.630913	0.999797
ENSMUSG00000024487	Yipf5	67180	protein_coding	18	40336949	40352482	39.31	1534.98	0.594489	0.414336	1.4348	0.151344	0.999797
ENSMUSG00000024491	Rbm27	225432	protein_coding	18	42408418	42474607	38.6	309.421	-1.44979	0.988047	-1.46733	0.142286	0.999797
ENSMUSG00000024493	Lars1	107045	protein_coding	18	42335363	42395259	42.36	1480	-0.779217	0.506692	-1.53785	0.124085	0.999797
ENSMUSG00000024498	Tcerg1	56070	protein_coding	18	42644552	42708858	39.06	863.951	0.381359	0.56526	0.674662	0.499891	0.999797
ENSMUSG00000024501	Dpysl3	22240	protein_coding	18	43454049	43571351	41.81	1962.14	0.713247	0.737341	0.967324	0.333382	0.999797
ENSMUSG00000024502	Jakmip2	76217	protein_coding	18	43664472	43820838	40.28	1036.25	-0.414398	0.693113	-0.59788	0.54992	0.999797
ENSMUSG00000024507	Hsd17b4	15488	protein_coding	18	50261268	50329336	41.94	1942.79	0.11929	0.359136	0.332157	0.73977	0.999797
ENSMUSG00000024511	Rab27b	80718	protein_coding	18	70112202	70274676	39.77	154.938	2.46981	2.17868	1.13363	0.256952	0.999797
ENSMUSG00000024513	Mbd2	17191	protein_coding	18	70701260	70759202	42.62	854.276	0.465592	0.559958	0.831477	0.405704	0.999797
ENSMUSG00000024515	Smad4	17128	protein_coding	18	73772080	73836851	42.23	908.854	-0.5483	0.561425	-0.976622	0.328756	0.999797
ENSMUSG00000024516	Sec11c	66286	protein_coding	18	65933586	65950755	46.41	1357.93	0.822276	0.503079	1.63449	0.102157	0.999797
ENSMUSG00000024517	Grp	225642	protein_coding	18	66005891	66019667	45.9	229.389	0.381015	0.951759	0.400328	0.688915	0.999797
ENSMUSG00000024521	Pmaip1	58801	protein_coding	18	66591604	66598636	43.38	263.436	0.0105613	0.821428	0.0128572	0.989742	0.999797
ENSMUSG00000024524	Gnal	14680	protein_coding	18	67221287	67359863	44.02	563.255	-0.571777	0.659567	-0.866897	0.385998	0.999797
ENSMUSG00000024525	Impa2	114663	protein_coding	18	67422256	67455542	48.61	35.2267	0.644156	2.59711	0.248028	0.804113	0.999797
ENSMUSG00000024526	Cidea	12683	protein_coding	18	67476674	67500855	45.86	88.6439	0.367911	1.24706	0.295023	0.767976	0.999797
ENSMUSG00000024527	Afg3l2	69597	protein_coding	18	67537834	67582242	44.97	1021.91	-0.290609	0.597949	-0.48601	0.62696	0.999797
ENSMUSG00000024528	Srfbp1	67222	protein_coding	18	52598765	52625003	40.54	253.331	-0.146872	0.763266	-0.192426	0.847408	0.999797
ENSMUSG00000024530	Prelid3a	225655	protein_coding	18	67597936	67612905	47.66	252.815	-0.167973	1.00829	-0.166593	0.867691	0.999797
ENSMUSG00000024533	Spire1	68166	protein_coding	18	67621279	67743860	42.55	1313.73	-0.592922	0.503433	-1.17776	0.238893	0.999797
ENSMUSG00000024535	Snx24	69226	protein_coding	18	53378734	53523992	44.23	302.84	-1.51638	0.917135	-1.65338	0.0982528	0.999797
ENSMUSG00000024537	Psmg2	107047	protein_coding	18	67774669	67787232	43.9	482.5	-0.317607	0.722621	-0.43952	0.660285	0.999797
ENSMUSG00000024538	Ppic	19038	protein_coding	18	53539404	53551187	45.52	285.342	-0.168512	0.910464	-0.185084	0.853163	0.999797
ENSMUSG00000024539	Ptpn2	19255	protein_coding	18	67798581	67857665	41.08	909.932	0.314193	0.660925	0.475384	0.634514	0.999797
ENSMUSG00000024544	Ldlrad4	52662	protein_coding	18	68066328	68401701	44.05	40.4539	1.17495	2.73246	0.429997	0.667197	0.999797
ENSMUSG00000024556	Me2	107029	protein_coding	18	73902974	73948520	44.41	350.659	1.63752	0.926313	1.76778	0.0770976	0.999797
ENSMUSG00000024558	Mapk4	225724	protein_coding	18	74061557	74198430	47.25	635.189	0.400413	0.528631	0.757452	0.448779	0.999797
ENSMUSG00000024560	Cxxc1	74322	protein_coding	18	74349195	74354567	57.84	343.755	0.658103	0.79207	0.830865	0.40605	0.999797
ENSMUSG00000024561	Mbd1	17190	protein_coding	18	74400676	74415803	47.85	202.897	-0.301985	0.902556	-0.334589	0.737935	0.999797
ENSMUSG00000024563	Smad2	17126	protein_coding	18	76374651	76444034	40.89	638.893	0.277626	0.574203	0.483498	0.628742	0.999797
ENSMUSG00000024565	Sall3	20689	protein_coding	18	81009591	81029986	47.36	71.9387	2.68883	1.98093	1.35736	0.174667	0.999797
ENSMUSG00000024566	Atp9b	50771	protein_coding	18	80777356	80977275	41.03	380.9	-0.258219	0.835028	-0.309234	0.757144	0.999797
ENSMUSG00000024570	Rbfa	68731	protein_coding	18	80235480	80243873	49.89	479.767	-0.0631867	0.620627	-0.101811	0.918907	0.999797
ENSMUSG00000024571	Naa12	27366	protein_coding	18	80249980	80255956	48.27	1401.19	0.0723818	0.399963	0.180971	0.85639	0.999797
ENSMUSG00000024576	Csnk1a1	93687	protein_coding	18	61688345	61723132	39.23	5154.27	-0.341984	0.303172	-1.12802	0.259311	0.999797
ENSMUSG00000024579	Pcyox1l	240334	protein_coding	18	61829908	61840706	51.3	286.026	0.18616	0.792062	0.235032	0.814184	0.999797
ENSMUSG00000024580	Grpel2	17714	protein_coding	18	61845495	61859396	45.26	414.589	0.0674617	0.672497	0.100315	0.920094	0.999797
ENSMUSG00000024581	Napg	108123	protein_coding	18	63110902	63132521	44.01	2153.64	-0.107616	0.390129	-0.275849	0.782664	0.999797
ENSMUSG00000024583	Txnl1	53382	protein_coding	18	63794165	63841872	39.46	2117.66	-0.184594	0.386911	-0.477096	0.633294	0.999797
ENSMUSG00000024587	Nars1	70223	protein_coding	18	64632718	64649723	44.4	3185.62	0.142467	0.374298	0.380624	0.703483	0.999797
ENSMUSG00000024588	Fech	14151	protein_coding	18	64585985	64623322	44.89	1395.99	-0.276806	0.424202	-0.652535	0.514056	0.999797
ENSMUSG00000024589	Nedd4l	83814	protein_coding	18	65020776	65350899	45.49	1151.67	0.339441	0.581362	0.583872	0.559306	0.999797
ENSMUSG00000024590	Lmnb1	16906	protein_coding	18	56840885	56886496	45.15	152.715	1.30478	1.35346	0.964029	0.335031	0.999797
ENSMUSG00000024592	C330018D20Rik	77422	protein_coding	18	57088905	57108440	40.2	330.558	0.807224	0.663178	1.21721	0.223526	0.999797
ENSMUSG00000024593	Megf10	70417	protein_coding	18	57266162	57430539	42.5	261.648	-0.00903936	0.937205	-0.00964502	0.992305	0.999797
ENSMUSG00000024594	Prrc1	73137	protein_coding	18	57487813	57526028	44.5	467.698	-0.43348	0.744283	-0.582413	0.560288	0.999797
ENSMUSG00000024597	Slc12a2	20496	protein_coding	18	58011750	58079893	39.1	438.952	-0.48337	0.768413	-0.629049	0.529317	0.999797
ENSMUSG00000024601	Isoc1	66307	protein_coding	18	58792538	58813440	45.04	683.964	-0.483246	0.506561	-0.953975	0.340096	0.999797
ENSMUSG00000024603	Dctn4	67665	protein_coding	18	60659257	60691838	43.15	1357.61	-0.470251	0.506958	-0.927594	0.353618	0.999797
ENSMUSG00000024604	Rbm22	66810	protein_coding	18	60693808	60705882	45.29	568.396	0.155614	0.679814	0.228907	0.818941	0.999797
ENSMUSG00000024608	Rps14	20044	protein_coding	18	60880170	60911618	50.09	1375.27	0.529374	0.600172	0.882038	0.377756	0.999797
ENSMUSG00000024613	Tcof1	21453	protein_coding	18	60946827	60982043	52.3	131.145	-0.944591	1.23321	-0.765962	0.443699	0.999797
ENSMUSG00000024614	Tmx3	67988	protein_coding	18	90528278	90561391	35.56	1141.53	-0.43974	0.556671	-0.789945	0.42956	0.999797
ENSMUSG00000024617	Camk2a	12322	protein_coding	18	61058690	61121224	50.93	3892.35	-0.640234	0.360038	-1.77824	0.0753645	0.999797
ENSMUSG00000024622	Hmgxb3	106894	protein_coding	18	61264349	61310122	46.18	325.055	-0.201864	1.52907	-0.132017	0.894971	0.999797
ENSMUSG00000024639	Gnaq	14682	protein_coding	19	16110195	16364827	41.8	1754.81	-0.186837	0.448085	-0.416968	0.676702	0.999797
ENSMUSG00000024640	Psat1	107272	protein_coding	19	15882042	15924701	45.71	2431.16	0.580868	0.441518	1.31562	0.188302	0.999797
ENSMUSG00000024642	Tle4	21888	protein_coding	19	14425514	14575415	39.29	664.684	0.168039	0.518048	0.324369	0.745659	0.999797
ENSMUSG00000024644	Cndp2	66054	protein_coding	18	84685590	84703827	49.22	858.312	0.288671	0.542524	0.532088	0.594665	0.999797
ENSMUSG00000024645	Timm21	67105	protein_coding	18	84964316	84969649	41.34	292.934	-0.0623595	1.52874	-0.0407915	0.967462	0.999797
ENSMUSG00000024646	Cyb5a	109672	protein_coding	18	84856829	84897996	44.08	1440.95	0.432103	0.551365	0.783696	0.433218	0.999797
ENSMUSG00000024654	Asrgl1	66514	protein_coding	19	9087232	9113000	42.67	3804.6	0.26887	0.322826	0.832863	0.404922	0.999797
ENSMUSG00000024660	Incenp	16319	protein_coding	19	9849660	9876915	47.8	181.351	0.418889	1.62909	0.25713	0.797078	0.999797
ENSMUSG00000024661	Fth1	14319	protein_coding	19	9957962	9962462	48.88	65501.1	0.167535	0.28323	0.591513	0.554176	0.999797
ENSMUSG00000024664	Fads3	60527	protein_coding	19	10018933	10037474	50.78	404.005	-0.540709	0.750317	-0.720641	0.47113	0.999797
ENSMUSG00000024665	Fads2	56473	protein_coding	19	10040129	10079110	48.62	8515.3	0.0274373	0.289549	0.0947589	0.924506	0.999797
ENSMUSG00000024666	Tmem138	72982	protein_coding	19	10547842	10554726	46.03	350.03	0.19388	0.677758	0.28606	0.774832	0.999797
ENSMUSG00000024668	Sdhaf2	66072	protein_coding	19	10477898	10503506	43.81	904.864	0.573161	0.544419	1.05279	0.292435	0.999797
ENSMUSG00000024672	Ms4a7	109225	protein_coding	19	11298403	11313510	40.12	124.01	2.67521	1.745	1.53307	0.125258	0.999797
ENSMUSG00000024679	Ms4a6d	68774	protein_coding	19	11563968	11582213	41.28	65.8378	0.781902	2.56605	0.304711	0.760587	0.999797
ENSMUSG00000024683	Mrpl16	94063	protein_coding	19	11747755	11752324	43.35	469.171	0.875806	0.586177	1.4941	0.13515	0.999797
ENSMUSG00000024687	Osbp	76303	protein_coding	19	11943305	11971476	43.71	646.142	0.838863	0.635136	1.32076	0.186581	0.999797
ENSMUSG00000024691	Fam111a	107373	protein_coding	19	12523104	12567132	41.19	139.19	0.132058	1.66655	0.0792402	0.936842	0.999797
ENSMUSG00000024695	Zfp91	109910	protein_coding	19	12744384	12773490	38.08	1061.64	0.396631	0.61139	0.648737	0.516508	0.999797
ENSMUSG00000024712	Rfk	54391	protein_coding	19	17371407	17378713	44.4	2412.33	-0.185849	0.388541	-0.478324	0.63242	0.999797
ENSMUSG00000024713	Pcsk5	18552	protein_coding	19	17409683	17814996	41.44	137.988	-1.0247	1.69085	-0.606025	0.544498	0.999797
ENSMUSG00000024725	Ostf1	20409	protein_coding	19	18493501	18609187	43.14	396.489	0.112399	0.597364	0.188158	0.850753	0.999797
ENSMUSG00000024726	Carnmt1	67383	protein_coding	19	18648128	18684564	39.49	201.662	0.6899	1.00374	0.687328	0.491876	0.999797
ENSMUSG00000024732	Ccdc86	108673	protein_coding	19	10918845	10926630	51.53	309.872	-0.114	0.918526	-0.124112	0.901227	0.999797
ENSMUSG00000024735	Prpf19	28000	protein_coding	19	10872595	10886923	49.02	1435.52	-0.252791	0.408332	-0.619082	0.535862	0.999797
ENSMUSG00000024736	Tmem132a	98170	protein_coding	19	10835186	10847304	54.57	1137.61	-0.258118	0.424053	-0.608692	0.542728	0.999797
ENSMUSG00000024740	Ddb1	13194	protein_coding	19	10582691	10607183	44.43	3540.66	-0.0454771	0.361131	-0.125929	0.899788	0.999797
ENSMUSG00000024742	Fen1	14156	protein_coding	19	10176496	10181533	49.11	313.076	0.671384	0.719343	0.933329	0.35065	0.999797
ENSMUSG00000024743	Syt7	54525	protein_coding	19	10366454	10430544	53.19	368.821	-0.313308	0.733887	-0.426916	0.669441	0.999797
ENSMUSG00000024750	Zfand5	22682	protein_coding	19	21249642	21264204	38.75	5940.69	-0.284992	0.307124	-0.927938	0.35344	0.999797
ENSMUSG00000024754	Cemip2	83921	protein_coding	19	21755706	21835724	43.9	163.775	0.778741	1.70244	0.457426	0.647365	0.999797
ENSMUSG00000024758	Rtn3	20168	protein_coding	19	7403266	7460646	40.42	15233.9	-0.0528931	0.230246	-0.229724	0.818306	0.999797
ENSMUSG00000024764	Naa40	70999	protein_coding	19	7203033	7218548	48.49	278.263	0.904481	0.978197	0.924641	0.355153	0.999797
ENSMUSG00000024767	Otub1	107260	protein_coding	19	7175567	7183681	52.51	1143.61	-0.384993	0.413181	-0.931776	0.351452	0.999797
ENSMUSG00000024776	Stambpl1	76630	protein_coding	19	34169629	34217733	41.51	94.6143	-1.3581	1.87258	-0.725259	0.468293	0.999797
ENSMUSG00000024777	Ppp2r5b	225849	protein_coding	19	6277795	6285902	55.91	1645.01	-0.112463	0.414074	-0.271602	0.785928	0.999797
ENSMUSG00000024778	Fas	14102	protein_coding	19	34268066	34305172	41.78	732.442	0.382599	0.858008	0.445915	0.655659	0.999797
ENSMUSG00000024780	Cdc37l1	67072	protein_coding	19	28967752	29004081	41.45	949.295	-0.0158066	0.612471	-0.0258079	0.979411	0.999797
ENSMUSG00000024781	Lipa	16889	protein_coding	19	34469718	34504874	42.19	298.774	0.146429	0.930871	0.157303	0.875006	0.999797
ENSMUSG00000024782	Ak3	56248	protein_coding	19	28998233	29025361	44.97	2533.89	0.312126	0.411544	0.758426	0.448196	0.999797
ENSMUSG00000024785	Rcl1	59028	protein_coding	19	29078775	29121329	46.08	314.746	-0.0495266	0.712999	-0.0694624	0.944622	0.999797
ENSMUSG00000024789	Jak2	16452	protein_coding	19	29229228	29290480	39.41	585.782	0.421283	0.880617	0.478396	0.632369	0.999797
ENSMUSG00000024790	Sac3d1	66406	protein_coding	19	6166030	6168680	56.62	162.163	-0.29551	0.949436	-0.311248	0.755612	0.999797
ENSMUSG00000024792	Zfpl1	81909	protein_coding	19	6130792	6134986	53.21	377.51	-1.12247	0.657397	-1.70744	0.0877394	0.999797
ENSMUSG00000024797	Vps51	68505	protein_coding	19	6117872	6127261	52.11	506.548	-0.0261773	0.613348	-0.0426794	0.965957	0.999797
ENSMUSG00000024799	Tm7sf2	73166	protein_coding	19	6112851	6118403	52.21	323.562	-0.662793	0.943499	-0.702484	0.482377	0.999797
ENSMUSG00000024800	Rpp30	54364	protein_coding	19	36061116	36082177	42	550.785	-0.372517	0.563187	-0.661443	0.508328	0.999797
ENSMUSG00000024805	Pcgf5	76073	protein_coding	19	36325709	36438370	42.95	416.545	0.0764431	0.7938	0.0963001	0.923282	0.999797
ENSMUSG00000024807	Syvn1	74126	protein_coding	19	6096606	6103742	56.07	660.267	-0.206552	0.505129	-0.40891	0.682606	0.999797
ENSMUSG00000024810	Il33	77125	protein_coding	19	29902514	29938118	42.14	114.77	2.47653	1.79717	1.37802	0.168197	0.999797
ENSMUSG00000024811	Tnks2	74493	protein_coding	19	36811632	36870877	39.94	1964.53	-0.297692	0.400078	-0.744084	0.456826	0.999797
ENSMUSG00000024812	Tjp2	21873	protein_coding	19	24071869	24202394	45.69	591.439	0.320596	0.633559	0.506024	0.61284	0.999797
ENSMUSG00000024817	Uhrf2	109113	protein_coding	19	30007913	30071122	39.14	669.793	0.0771692	0.497751	0.155036	0.876793	0.999797
ENSMUSG00000024824	Rad9a	19367	protein_coding	19	4245195	4251661	52.85	105.023	1.51799	1.32443	1.14615	0.251735	0.999797
ENSMUSG00000024826	Dpf2	19708	protein_coding	19	5946544	5963038	47.68	1034.46	0.0362061	0.437639	0.0827304	0.934066	0.999797
ENSMUSG00000024829	Mrpl21	353242	protein_coding	19	3332901	3342837	50.21	424.623	0.680648	0.635382	1.07124	0.28406	0.999797
ENSMUSG00000024830	Rps6kb2	58988	protein_coding	19	4203990	4213353	54.11	167.377	1.41835	1.01233	1.40108	0.161191	0.999797
ENSMUSG00000024831	Ighmbp2	20589	protein_coding	19	3309076	3333017	52.1	55.4321	0.838705	2.44542	0.34297	0.731621	0.999797
ENSMUSG00000024833	Pola2	18969	protein_coding	19	5990570	6014230	50.15	185.819	-0.796262	1.07813	-0.738562	0.460173	0.999797
ENSMUSG00000024835	Coro1b	23789	protein_coding	19	4198618	4204034	56.23	992.3	0.00708277	0.469106	0.0150984	0.987954	0.999797
ENSMUSG00000024841	Eif1ad	69860	protein_coding	19	5416769	5421554	49.44	432.688	-0.0945697	0.647671	-0.146015	0.88391	0.999797
ENSMUSG00000024843	Chka	12660	protein_coding	19	3901773	3944369	43.88	896.878	0.115383	0.546453	0.211149	0.832771	0.999797
ENSMUSG00000024844	Banf1	23825	protein_coding	19	5414666	5417196	56.85	1066.67	-0.174708	0.516567	-0.33821	0.735205	0.999797
ENSMUSG00000024845	Tmem134	66990	protein_coding	19	4175934	4182306	52.6	412.458	-0.608565	0.633195	-0.961101	0.336501	0.999797
ENSMUSG00000024847	Aip	11632	protein_coding	19	4164446	4175858	49.41	542.991	0.385289	0.523099	0.736551	0.461395	0.999797
ENSMUSG00000024851	Pitpnm1	18739	protein_coding	19	4149998	4163965	55.13	779.136	-0.182794	0.593252	-0.308123	0.757989	0.999797
ENSMUSG00000024853	Sf3b2	319322	protein_coding	19	5323960	5345483	46.39	4022.74	0.200918	0.323821	0.620459	0.534955	0.999797
ENSMUSG00000024854	Pold4	69745	protein_coding	19	4281953	4283688	54.32	147.927	0.0941302	1.02955	0.0914287	0.927152	0.999797
ENSMUSG00000024855	Pacs1	107975	protein_coding	19	5183186	5323147	43.15	785.746	0.16435	0.714147	0.230135	0.817987	0.999797
ENSMUSG00000024856	Cdk2ap2	52004	protein_coding	19	4147182	4149019	57.4	577.047	0.332519	0.611856	0.54346	0.586813	0.999797
ENSMUSG00000024858	Grk2	110355	protein_coding	19	4336029	4356250	55.01	838.732	-0.505073	0.712192	-0.709182	0.478212	0.999797
ENSMUSG00000024862	Klc2	16594	protein_coding	19	5157774	5168588	54.11	130.799	0.363339	1.14067	0.31853	0.750083	0.999797
ENSMUSG00000024866	Acy3	71670	protein_coding	19	4036570	4040007	53.26	52.8021	-0.059551	2.13659	-0.027872	0.977764	0.999797
ENSMUSG00000024867	Pip5k1b	18719	protein_coding	19	24272158	24533236	43.46	83.3619	0.444816	1.74034	0.255591	0.798267	0.999797
ENSMUSG00000024870	Rab1b	76308	protein_coding	19	5149233	5157100	53.01	2898.84	0.0590575	0.383814	0.15387	0.877712	0.999797
ENSMUSG00000024873	Cnih2	12794	protein_coding	19	5142896	5148549	56.7	5589.44	-0.221411	0.320895	-0.689978	0.490208	0.999797
ENSMUSG00000024883	Rin1	225870	protein_coding	19	5100509	5107099	56.88	180.98	2.34444	1.53117	1.53114	0.125734	0.999797
ENSMUSG00000024885	Aldh3b1	67689	protein_coding	19	3963491	3979808	53.13	190.922	0.652239	1.45052	0.449659	0.652956	0.999797
ENSMUSG00000024889	Rce1	19671	protein_coding	19	4672619	4675669	56.21	326.213	-0.61935	0.837118	-0.73986	0.459385	0.999797
ENSMUSG00000024891	Slc29a2	13340	protein_coding	19	5073888	5082000	53.94	187.687	0.160736	0.918713	0.174958	0.861113	0.999797
ENSMUSG00000024892	Pcx	18563	protein_coding	19	4560500	4671780	46.22	1026.46	-0.678062	0.617725	-1.09768	0.272345	0.999797
ENSMUSG00000024896	Minpp1	17330	protein_coding	19	32463169	32492764	43.62	641.111	-0.415669	0.65726	-0.632426	0.527109	0.999797
ENSMUSG00000024897	Apba1	319924	protein_coding	19	23736251	23926960	44.98	529.231	-0.366649	0.571702	-0.641329	0.521309	0.999797
ENSMUSG00000024899	Papss2	23972	protein_coding	19	32573190	32644587	43.47	248.552	0.874805	0.98804	0.885394	0.375944	0.999797
ENSMUSG00000024900	Cpt1a	12894	protein_coding	19	3372334	3435733	49.73	937.621	-0.060847	0.591027	-0.102951	0.918002	0.999797
ENSMUSG00000024902	Mrpl11	66419	protein_coding	19	5012175	5017027	48.36	589.343	0.186544	0.521738	0.357543	0.720685	0.999797
ENSMUSG00000024906	Mus81	71711	protein_coding	19	5532373	5538430	53.96	168.193	-0.940823	1.82118	-0.516601	0.605435	0.999797
ENSMUSG00000024908	Ppp6r3	52036	protein_coding	19	3504928	3625749	42.77	425.853	0.0483535	0.9036	0.0535121	0.957324	0.999797
ENSMUSG00000024909	Efemp2	58859	protein_coding	19	5523982	5532545	54.29	945.975	0.760944	0.498177	1.52746	0.126647	0.999797
ENSMUSG00000024911	Fibp	58249	protein_coding	19	5510643	5515079	53.48	470.969	0.326775	0.672559	0.485867	0.627061	0.999797
ENSMUSG00000024912	Fosl1	14283	protein_coding	19	5497575	5505974	51.35	68.0625	0.348198	1.89841	0.183415	0.854472	0.999797
ENSMUSG00000024914	Drap1	66556	protein_coding	19	5472833	5475007	60.55	1248.65	0.657692	0.611274	1.07594	0.281956	0.999797
ENSMUSG00000024921	Smarca2	67155	protein_coding	19	26582450	26755722	44.66	1544.03	-0.138766	0.559185	-0.248157	0.804013	0.999797
ENSMUSG00000024924	Vldlr	22359	protein_coding	19	27193884	27231631	43.62	441.659	-0.139825	1.05026	-0.133134	0.894088	0.999797
ENSMUSG00000024925	Rnaseh2c	68209	protein_coding	19	5651901	5657047	54.01	134.517	0.283477	1.02127	0.277574	0.781339	0.999797
ENSMUSG00000024926	Kat5	81601	protein_coding	19	5653042	5660265	53.96	358.393	0.117015	0.707047	0.165499	0.868551	0.999797
ENSMUSG00000024927	Rela	19697	protein_coding	19	5687511	5698158	53.18	1052.12	0.0719644	0.500072	0.143908	0.885573	0.999797
ENSMUSG00000024935	Slc1a1	20510	protein_coding	19	28812449	28891360	44.3	1648.19	0.323167	0.454519	0.711009	0.477079	0.999797
ENSMUSG00000024937	Ehbp1l1	114601	protein_coding	19	5757404	5776345	53.56	150.406	0.218193	1.09772	0.198769	0.842443	0.999797
ENSMUSG00000024939	Fam89b	17826	protein_coding	19	5778115	5779681	58.26	386.884	0.235711	0.661988	0.356065	0.721792	0.999797
ENSMUSG00000024940	Ltbp3	16998	protein_coding	19	5790932	5808560	55.78	295.752	0.863167	0.761532	1.13346	0.257021	0.999797
ENSMUSG00000024941	Scyl1	78891	protein_coding	19	5808379	5821447	53.75	693.528	-0.072479	0.482611	-0.150181	0.880622	0.999797
ENSMUSG00000024942	Capn1	12333	protein_coding	19	6038573	6065927	51.82	143.418	0.836108	1.07733	0.776095	0.437693	0.999797
ENSMUSG00000024943	Smc5	226026	protein_coding	19	23183815	23251261	38.74	317.846	-0.279314	0.86444	-0.323115	0.746608	0.999797
ENSMUSG00000024944	Arl2	56327	protein_coding	19	6184404	6191578	53.07	616.91	0.707443	0.615109	1.15011	0.250098	0.999797
ENSMUSG00000024947	Men1	17283	protein_coding	19	6385009	6390921	55.57	831.104	0.0326177	0.499199	0.06534	0.947903	0.999797
ENSMUSG00000024949	Sf1	22668	protein_coding	19	6413720	6428060	47.88	1414.38	0.140386	0.495231	0.283476	0.776812	0.999797
ENSMUSG00000024953	Prdx5	54683	protein_coding	19	6884065	6887474	54.11	2490.66	-0.123917	0.412992	-0.300047	0.764142	0.999797
ENSMUSG00000024955	Esrra	26379	protein_coding	19	6888345	6899208	53.22	170.567	-0.813684	1.01624	-0.800679	0.423318	0.999797
ENSMUSG00000024958	Gpr137	107173	protein_coding	19	6915425	6919848	59.29	426.274	-0.321662	0.671402	-0.47909	0.631875	0.999797
ENSMUSG00000024959	Bad	12015	protein_coding	19	6919229	6929267	51.56	447.82	0.260742	0.673243	0.387293	0.69854	0.999797
ENSMUSG00000024960	Plcb3	18797	protein_coding	19	6929693	6953838	55.58	585.122	0.290853	0.558414	0.520855	0.602468	0.999797
ENSMUSG00000024962	Vegfb	22340	protein_coding	19	6959841	6965019	52.5	621.696	-0.0872888	0.514162	-0.169769	0.865192	0.999797
ENSMUSG00000024963	Dnajc4	57431	protein_coding	19	6965279	6969940	50.3	116.805	-0.0382153	1.07599	-0.0355165	0.971668	0.999797
ENSMUSG00000024966	Stip1	20867	protein_coding	19	6998070	7017335	45.9	2483.84	-0.0315484	0.397528	-0.0793615	0.936745	0.999797
ENSMUSG00000024969	Mark2	13728	protein_coding	19	7252761	7319225	47.52	430.487	-0.454771	0.672618	-0.676121	0.498964	0.999797
ENSMUSG00000024970	Spindoc	68229	protein_coding	19	7331443	7360359	45.82	244.344	1.20321	0.868523	1.38535	0.165945	0.999797
ENSMUSG00000024974	Smc3	13006	protein_coding	19	53588829	53634264	41.19	1367.18	-0.228146	0.583818	-0.390783	0.695958	0.999797
ENSMUSG00000024975	Pdcd4	18569	protein_coding	19	53880662	53918291	42.86	813.031	-0.357872	0.709386	-0.504482	0.613923	0.999797
ENSMUSG00000024976	Shoc2	56392	protein_coding	19	53932737	54021564	38.58	939.642	-0.815639	0.613276	-1.32997	0.183528	0.999797
ENSMUSG00000024978	Gpam	14732	protein_coding	19	55055700	55115670	46.43	946.973	0.432852	0.701068	0.617418	0.536959	0.999797
ENSMUSG00000024981	Acsl5	433256	protein_coding	19	55240370	55286152	44.13	276.254	1.33055	1.21486	1.09523	0.273415	0.999797
ENSMUSG00000024982	Zdhhc6	66980	protein_coding	19	55259723	55304464	42.58	894.101	-0.64354	0.495835	-1.29789	0.194325	0.999797
ENSMUSG00000024983	Vti1a	53611	protein_coding	19	55304727	55615741	44.11	515.425	-0.640959	0.7703	-0.83209	0.405358	0.999797
ENSMUSG00000024985	Tcf7l2	21416	protein_coding	19	55730252	55922086	46.71	339.957	0.283733	0.798973	0.355121	0.722499	0.999797
ENSMUSG00000024990	Rbp4	19662	protein_coding	19	38105077	38113729	49.97	17.6965	0.301119	3.2779	0.0918633	0.926807	0.999797
ENSMUSG00000024991	Eif3a	13669	protein_coding	19	60749555	60779096	38.25	2268.86	0.0783066	0.650555	0.120369	0.904191	0.999797
ENSMUSG00000024993	Dennd10	67894	protein_coding	19	60800023	60824665	40.6	1109.54	0.483016	0.455591	1.0602	0.289056	0.999797
ENSMUSG00000024997	Prdx3	11757	protein_coding	19	60852489	60862994	41.6	1568.88	-0.404492	0.421606	-0.959408	0.337353	0.999797
ENSMUSG00000024998	Plce1	74055	protein_coding	19	38469557	38773474	43	549.181	0.174553	0.638911	0.273204	0.784696	0.999797
ENSMUSG00000025001	Hells	15201	protein_coding	19	38919359	38959495	37.48	131.255	-1.62207	1.88278	-0.86153	0.388946	0.999797
ENSMUSG00000025006	Sorbs1	20411	protein_coding	19	40283197	40502223	45.99	2939.19	0.204993	0.388127	0.528159	0.597389	0.999797
ENSMUSG00000025007	Aldh18a1	56454	protein_coding	19	40538701	40576907	47.05	522.86	0.588836	0.732763	0.803582	0.421638	0.999797
ENSMUSG00000025008	Tctn3	67590	protein_coding	19	40584890	40600677	44.17	295.544	-0.281967	0.92947	-0.303363	0.761613	0.999797
ENSMUSG00000025016	Tm9sf3	107358	protein_coding	19	41199283	41252436	40.51	4473.06	-0.165756	0.378185	-0.438294	0.661173	0.999797
ENSMUSG00000025020	Slit1	20562	protein_coding	19	41588696	41732104	50.31	347.826	0.663857	1.06698	0.622181	0.533823	0.999797
ENSMUSG00000025024	Smndc1	76479	protein_coding	19	53367821	53379009	40.34	691.739	0.172691	0.644144	0.268094	0.788627	0.999797
ENSMUSG00000025025	Mxi1	17859	protein_coding	19	53298949	53364241	46.73	1637.92	0.449457	0.453562	0.99095	0.32171	0.999797
ENSMUSG00000025026	Add3	27360	protein_coding	19	53128874	53235830	42.59	3470.69	-0.0125807	0.498161	-0.0252543	0.979852	0.999797
ENSMUSG00000025027	Xpnpep1	170750	protein_coding	19	52920357	53028645	46.93	1261.02	0.0244614	0.403128	0.060679	0.951615	0.999797
ENSMUSG00000025034	Trim8	93679	protein_coding	19	46490141	46505287	54.01	695.39	-0.632549	0.524971	-1.20492	0.228234	0.999797
ENSMUSG00000025035	Arl3	56350	protein_coding	19	46519535	46561637	46.24	1323.11	0.618357	0.480826	1.28603	0.198433	0.999797
ENSMUSG00000025037	Maoa	17161	protein_coding	X	16485937	16554057	36.55	624.467	-0.057937	0.770683	-0.0751762	0.940075	0.999797
ENSMUSG00000025041	Nt5c2	76952	protein_coding	19	46871756	47003592	43.87	883.73	0.247418	0.559516	0.4422	0.658344	0.999797
ENSMUSG00000025044	Msr1	20288	protein_coding	8	40034726	40095714	36.39	37.5759	2.79072	3.15691	0.884004	0.376694	0.999797
ENSMUSG00000025047	Pdcd11	18572	protein_coding	19	47079207	47120304	47.36	149.313	-1.36088	1.10967	-1.22638	0.220055	0.999797
ENSMUSG00000025059	Gk	14933	protein_coding	X	84745543	84820425	38.85	410.383	0.926214	1.04348	0.887622	0.374744	0.999797
ENSMUSG00000025060	Slk	20874	protein_coding	19	47568117	47633685	40.51	805.674	-0.483847	0.654861	-0.738854	0.459995	0.999797
ENSMUSG00000025066	Sfr1	67788	protein_coding	19	47720121	47724027	43.1	2911.15	0.302905	0.424402	0.71372	0.4754	0.999797
ENSMUSG00000025068	Gsto1	14873	protein_coding	19	47843409	47853229	45.08	637.292	0.517116	0.643638	0.803427	0.421728	0.999797
ENSMUSG00000025078	Nhlrc2	66866	protein_coding	19	56536693	56591935	42.92	313.418	-0.652417	0.971426	-0.671608	0.501833	0.999797
ENSMUSG00000025083	Afap1l2	226250	protein_coding	19	56900793	56996660	49.07	439.244	2.37556	1.36911	1.73511	0.0827213	0.999797
ENSMUSG00000025085	Ablim1	226251	protein_coding	19	57021165	57303351	45.76	660.749	0.944136	0.783736	1.20466	0.228334	0.999797
ENSMUSG00000025089	Gfra1	14585	protein_coding	19	58224036	58444341	46.01	573.452	-0.12427	0.80015	-0.155309	0.876578	0.999797
ENSMUSG00000025094	Slc18a2	214084	protein_coding	19	59249328	59284444	44.84	75.4006	-0.463573	2.04809	-0.226344	0.820934	0.999797
ENSMUSG00000025102	3110040N11Rik	67290	protein_coding	7	81431930	81439226	44	86.4395	-0.229373	1.31948	-0.173836	0.861995	0.999797
ENSMUSG00000025103	Btbd1	83962	protein_coding	7	81441822	81479179	39.87	3772.02	0.0636312	0.324837	0.195886	0.844699	0.999797
ENSMUSG00000025104	Hdgfl3	29877	protein_coding	7	81530999	81584221	39.95	826.686	-0.425691	0.601014	-0.708288	0.478766	0.999797
ENSMUSG00000025130	P4hb	18453	protein_coding	11	120451124	120464079	49.63	3218.16	-0.0937355	0.328921	-0.284979	0.77566	0.999797
ENSMUSG00000025132	Arhgdia	192662	protein_coding	11	120468930	120472450	60.04	4383.67	0.108319	0.346245	0.312838	0.754404	0.999797
ENSMUSG00000025133	Ints4	101861	protein_coding	7	97130163	97190602	42.82	570.118	0.254804	0.645655	0.394645	0.693105	0.999797
ENSMUSG00000025134	Alyref	21681	protein_coding	11	120482947	120489191	49.96	789.516	-0.264347	0.548208	-0.482203	0.629662	0.999797
ENSMUSG00000025135	Anapc11	66156	protein_coding	11	120489247	120499024	48.35	997.854	0.186927	0.481395	0.388303	0.697792	0.999797
ENSMUSG00000025138	Sirt7	209011	protein_coding	11	120509198	120516066	53.18	324.917	0.797815	0.756572	1.05451	0.291648	0.999797
ENSMUSG00000025139	Tollip	54473	protein_coding	7	141428550	141472244	45.12	3106.8	-0.429426	0.38199	-1.12418	0.260937	0.999797
ENSMUSG00000025142	Aspscr1	68938	protein_coding	11	120563799	120600273	52.72	465.957	-0.60457	0.734677	-0.822906	0.410562	0.999797
ENSMUSG00000025144	Cenpx	20892	protein_coding	11	120601768	120604564	57.03	205.276	0.313273	0.953222	0.328646	0.742423	0.999797
ENSMUSG00000025145	Lrrc45	217366	protein_coding	11	120604751	120611954	55.77	164.987	1.70284	1.70316	0.999812	0.317401	0.999797
ENSMUSG00000025147	Mob2	101513	protein_coding	7	141562272	141614802	46.54	448.625	0.318709	0.620663	0.513497	0.607603	0.999797
ENSMUSG00000025151	Maged1	94275	protein_coding	X	93579080	93585749	50.69	8159.8	-0.18141	0.243319	-0.745564	0.455931	0.999797
ENSMUSG00000025153	Fasn	14104	protein_coding	11	120696672	120715373	57.75	1457.33	-0.0233687	0.540079	-0.0432691	0.965487	0.999797
ENSMUSG00000025154	Arhgap19	71085	protein_coding	19	41755027	41790486	44.04	92.5057	0.765079	2.40338	0.318334	0.750231	0.999797
ENSMUSG00000025155	Dus1l	68730	protein_coding	11	120680027	120687229	54.35	242.604	-0.937032	0.895399	-1.0465	0.295332	0.999797
ENSMUSG00000025156	Gps1	209318	protein_coding	11	120675098	120679928	57.71	2050.51	-0.109467	0.356401	-0.307145	0.758733	0.999797
ENSMUSG00000025157	Zdhhc16	74168	protein_coding	19	41921919	41932543	45.98	436.284	-0.591707	0.649276	-0.911332	0.36212	0.999797
ENSMUSG00000025158	Rfng	19719	protein_coding	11	120671572	120675033	59.62	871.457	-0.0107458	0.616185	-0.0174393	0.986086	0.999797
ENSMUSG00000025159	Mms19	72199	protein_coding	19	41929525	41969596	45.03	346.781	1.1456	0.757489	1.51236	0.130441	0.999797
ENSMUSG00000025162	Csnk1d	104318	protein_coding	11	120849816	120882156	47.3	1633.47	0.578654	0.377833	1.53151	0.125644	0.999797
ENSMUSG00000025169	Ogfod3	66179	protein_coding	11	121068417	121095537	47.93	82.1221	0.215632	1.89801	0.11361	0.909547	0.999797
ENSMUSG00000025171	Ubtd1	226122	protein_coding	19	41970202	42023082	49.1	193.923	-0.40216	0.878673	-0.45769	0.647175	0.999797
ENSMUSG00000025175	Fn3k	63828	protein_coding	11	121325739	121341317	44.98	60.9258	0.67178	1.70063	0.395018	0.692829	0.999797
ENSMUSG00000025178	Pi4k2a	84095	protein_coding	19	42078909	42110526	45.26	882.217	0.456536	0.504905	0.904201	0.365889	0.999797
ENSMUSG00000025184	R3hcc1l	52013	protein_coding	19	42507198	42580782	39.47	202.255	0.527932	0.911145	0.579416	0.562309	0.999797
ENSMUSG00000025188	Hps1	192236	protein_coding	19	42743544	42768417	50.83	130.826	0.356517	1.83594	0.194188	0.846029	0.999797
ENSMUSG00000025190	Got1	14718	protein_coding	19	43488191	43513044	47.39	2387.99	0.375416	0.367643	1.02114	0.307187	0.999797
ENSMUSG00000025192	Entpd7	93685	protein_coding	19	43678111	43722136	45.96	100.176	2.05581	1.61229	1.27509	0.202277	0.999797
ENSMUSG00000025193	Cutc	66388	protein_coding	19	43741435	43757077	40.56	165.498	0.536984	1.63091	0.329254	0.741964	0.999797
ENSMUSG00000025198	Erlin1	226144	protein_coding	19	44023383	44058224	40.75	370.582	0.625818	0.643489	0.972538	0.330783	0.999797
ENSMUSG00000025199	Chuk	12675	protein_coding	19	44061774	44095919	39.91	380.885	-0.123504	0.660398	-0.187014	0.851649	0.999797
ENSMUSG00000025200	Cwf19l1	72502	protein_coding	19	44097076	44124315	44.84	246.514	-0.515677	0.892652	-0.577691	0.563473	0.999797
ENSMUSG00000025203	Scd2	20250	protein_coding	19	44282113	44295303	49.12	30509.7	-0.0345324	0.310399	-0.111252	0.911417	0.999797
ENSMUSG00000025204	Ndufb8	67264	protein_coding	19	44537011	44543879	47.79	2032.28	0.178803	0.441342	0.405134	0.685379	0.999797
ENSMUSG00000025208	Mrpl43	94067	protein_coding	19	44993268	44994881	53.9	607.971	-0.0449822	0.689057	-0.0652807	0.94795	0.999797
ENSMUSG00000025209	Twnk	226153	protein_coding	19	44994102	45001201	52.38	214.377	-0.040358	1.13506	-0.0355558	0.971637	0.999797
ENSMUSG00000025212	Sfxn3	94280	protein_coding	19	45035942	45044822	51.57	1208.18	-0.400856	0.650385	-0.616337	0.537672	0.999797
ENSMUSG00000025217	Btrc	12234	protein_coding	19	45352173	45518452	41.85	749.292	-0.133532	0.650939	-0.205137	0.837465	0.999797
ENSMUSG00000025221	Kcnip2	80906	protein_coding	19	45780278	45804500	50.44	1745.88	-0.773612	0.42866	-1.80472	0.0711184	0.999797
ENSMUSG00000025223	Ldb1	16825	protein_coding	19	46020009	46033653	54.47	350.88	-0.32694	0.750517	-0.43562	0.663113	0.999797
ENSMUSG00000025224	Gbf1	107338	protein_coding	19	46140948	46274949	42.52	703.939	0.495969	0.537774	0.922262	0.356392	0.999797
ENSMUSG00000025225	Nfkb2	18034	protein_coding	19	46292759	46300824	58.65	188.113	-0.235111	0.956811	-0.245723	0.805896	0.999797
ENSMUSG00000025226	Fbxl15	68431	protein_coding	19	46316623	46318885	60.89	180.959	-0.935178	0.885168	-1.0565	0.290741	0.999797
ENSMUSG00000025227	Mfsd13a	75146	protein_coding	19	46329560	46363691	48.64	468.878	0.376158	0.680899	0.552444	0.580644	0.999797
ENSMUSG00000025228	Actr1a	54130	protein_coding	19	46365250	46384187	48.11	2840.69	-0.316705	0.431087	-0.734666	0.462543	0.999797
ENSMUSG00000025231	Sufu	24069	protein_coding	19	46385335	46477243	49.1	232.051	-0.805383	0.857271	-0.939474	0.347488	0.999797
ENSMUSG00000025232	Hexa	15211	protein_coding	9	59446823	59472392	47.06	1345.86	-0.030054	0.449789	-0.0668181	0.946727	0.999797
ENSMUSG00000025234	Arih1	23806	protein_coding	9	59295541	59393901	37.71	797.757	-0.430178	0.53577	-0.802916	0.422024	0.999797
ENSMUSG00000025235	Bbs4	102774	protein_coding	9	59229273	59260791	42.43	710.807	0.0768419	0.891961	0.0861494	0.931348	0.999797
ENSMUSG00000025236	Adpgk	72141	protein_coding	9	59198841	59231335	43.89	169.043	-0.287693	1.10111	-0.261275	0.793881	0.999797
ENSMUSG00000025237	Parp6	67287	protein_coding	9	59524567	59557568	41.01	2273.33	-0.565474	0.429012	-1.31808	0.187476	0.999797
ENSMUSG00000025239	Limd1	29806	protein_coding	9	123307771	123350617	45.71	331.161	0.0362663	0.81313	0.0446009	0.964425	0.999797
ENSMUSG00000025240	Sacm1l	83493	protein_coding	9	123358824	123421665	39.43	1433.61	-0.356721	0.425966	-0.837439	0.402346	0.999797
ENSMUSG00000025245	Lztfl1	93730	protein_coding	9	123523481	123546762	37.73	691.782	0.394497	0.497896	0.792328	0.428169	0.999797
ENSMUSG00000025246	Tbl1x	21372	protein_coding	X	76554619	76706589	41.09	798.565	0.213992	0.577603	0.370483	0.711023	0.999797
ENSMUSG00000025260	Hsd17b10	15108	protein_coding	X	150784841	150787438	49.73	767.786	-0.0518072	0.528681	-0.0979934	0.921938	0.999797
ENSMUSG00000025261	Huwe1	59026	protein_coding	X	150583803	150718413	37.9	642.899	-0.46394	0.859568	-0.539736	0.589379	0.999797
ENSMUSG00000025264	Tsr2	69499	protein_coding	X	149870090	149879539	45.03	1010.7	-0.0961923	0.4792	-0.200735	0.840906	0.999797
ENSMUSG00000025265	Fgd1	14163	protein_coding	X	149829146	149872517	46.44	142.455	-0.971025	1.13086	-0.85866	0.390528	0.999797
ENSMUSG00000025266	Gnl3l	237107	protein_coding	X	149766137	149800318	43.51	1521.39	0.0890427	0.412043	0.216101	0.828909	0.999797
ENSMUSG00000025268	Maged2	80884	protein_coding	X	149589366	149597341	50.13	1080.26	0.0732088	0.472696	0.154875	0.87692	0.999797
ENSMUSG00000025277	Abhd6	66082	protein_coding	14	14413010	14466871	45.15	1102.96	-0.275361	0.586757	-0.469294	0.63886	0.999797
ENSMUSG00000025278	Flnb	286940	protein_coding	14	14518185	14651816	46.09	361.327	-0.625297	0.899083	-0.695484	0.486752	0.999797
ENSMUSG00000025280	Polr3a	218832	protein_coding	14	24498764	24537126	47.36	140.767	0.442919	1.30974	0.338172	0.735234	0.999797
ENSMUSG00000025283	Sat1	20229	protein_coding	X	153996128	153999445	43.85	2053.29	0.481745	0.409454	1.17656	0.239372	0.999797
ENSMUSG00000025287	Acot9	56360	protein_coding	X	154045439	154080650	39.26	354.692	-0.172125	1.4626	-0.117684	0.906318	0.999797
ENSMUSG00000025289	Prdx4	53381	protein_coding	X	154106914	154123750	38.51	581.724	-0.201428	0.671509	-0.299964	0.764205	0.999797
ENSMUSG00000025290	Rps24	20088	protein_coding	14	24537193	24547027	45.35	960.782	0.689943	0.556724	1.23929	0.215238	0.999797
ENSMUSG00000025314	Ptprj	19271	protein_coding	2	90260098	90410991	45.73	325.806	-0.104768	0.691802	-0.151442	0.879627	0.999797
ENSMUSG00000025316	Banp	53325	protein_coding	8	122676489	122755997	50.13	253.856	0.161701	0.756318	0.2138	0.830703	0.999797
ENSMUSG00000025318	Jph3	57340	protein_coding	8	122456362	122521015	53.64	662.989	-0.983719	0.554105	-1.77533	0.0758432	0.999797
ENSMUSG00000025321	Itgb8	320910	protein_coding	12	119121757	119202537	37.52	891.561	0.399993	0.488289	0.819173	0.412688	0.999797
ENSMUSG00000025323	Sp4	20688	protein_coding	12	118198668	118265175	38.46	217.381	0.0899693	0.920306	0.0977603	0.922123	0.999797
ENSMUSG00000025326	Ube3a	22215	protein_coding	7	58878498	58961284	33.9	2249.91	-0.480029	0.46606	-1.02997	0.303023	0.999797
ENSMUSG00000025332	Kdm5c	20591	protein_coding	X	151016016	151057531	42.51	153.151	0.646841	1.32815	0.487025	0.626241	0.999797
ENSMUSG00000025337	Sbds	66711	protein_coding	5	130274572	130284371	47.21	1262.43	-0.529236	0.436479	-1.21251	0.225317	0.999797
ENSMUSG00000025340	Rabgef1	56715	protein_coding	5	130200639	130243183	45.06	566.779	0.484091	0.669618	0.722936	0.469719	0.999797
ENSMUSG00000025348	Itga7	16404	protein_coding	10	128769645	128794155	50	129.279	2.05234	1.42346	1.4418	0.149359	0.999797
ENSMUSG00000025351	Cd63	12512	protein_coding	10	128736858	128748691	49.56	9037.92	0.379298	0.269027	1.40989	0.158573	0.999797
ENSMUSG00000025352	Gdf11	14561	protein_coding	10	128718164	128727587	51.37	167.575	-0.356841	1.01752	-0.350696	0.725816	0.999797
ENSMUSG00000025353	Ormdl2	66844	protein_coding	10	128653771	128657514	43.19	193.23	1.72276	0.994602	1.73211	0.0832546	0.999797
ENSMUSG00000025354	Dnajc14	74330	protein_coding	10	128639931	128655315	46.38	713.932	-0.666159	0.644646	-1.03337	0.301429	0.999797
ENSMUSG00000025355	Mmp19	58223	protein_coding	10	128626779	128636693	46.76	336.48	-0.168911	0.747198	-0.226059	0.821156	0.999797
ENSMUSG00000025362	Rps26	27370	protein_coding	10	128460403	128462616	47.83	542.428	0.400919	0.789538	0.507789	0.611601	0.999797
ENSMUSG00000025364	Pa2g4	18813	protein_coding	10	128393635	128401856	47.41	372.865	-0.777622	0.681104	-1.14171	0.253575	0.999797
ENSMUSG00000025369	Smarcc2	68094	protein_coding	10	128295117	128326351	47.42	1330.85	-0.380123	0.427893	-0.88836	0.374347	0.999797
ENSMUSG00000025371	Chmp6	208092	protein_coding	11	119804267	119810374	58.87	366.052	0.308337	0.641338	0.480772	0.630678	0.999797
ENSMUSG00000025373	Rnf41	67588	protein_coding	10	128247526	128277310	46.31	794.153	0.100541	0.653485	0.153853	0.877725	0.999797
ENSMUSG00000025374	Nabp2	69917	protein_coding	10	128237264	128247361	48.35	965.129	0.101625	0.48389	0.210017	0.833654	0.999797
ENSMUSG00000025375	Aatk	11302	protein_coding	11	119898139	119937993	54.98	661.313	-0.413284	0.549089	-0.752671	0.451648	0.999797
ENSMUSG00000025381	Cnpy2	56530	protein_coding	10	128158328	128163422	48.36	954.788	0.531459	0.519216	1.02358	0.306035	0.999797
ENSMUSG00000025393	Atp5f1b	11947	protein_coding	10	127919142	127926260	45.26	21105.3	-0.116824	0.249791	-0.467687	0.640008	0.999797
ENSMUSG00000025402	Nab2	17937	protein_coding	10	127496787	127504437	58.23	230.044	0.996982	0.917362	1.08679	0.277129	0.999797
ENSMUSG00000025403	Shmt2	108037	protein_coding	10	127352992	127358313	56.65	407.094	0.686733	0.664634	1.03325	0.301487	0.999797
ENSMUSG00000025404	R3hdm2	71750	protein_coding	10	127216196	127335253	44.17	1127.93	0.46785	0.522312	0.895728	0.370398	0.999797
ENSMUSG00000025408	Ddit3	13198	protein_coding	10	127126643	127132157	48.81	599.551	-0.222886	0.689262	-0.32337	0.746415	0.999797
ENSMUSG00000025410	Dctn2	69654	protein_coding	10	127102237	127117819	49.95	2609.05	0.00774573	0.324215	0.0238907	0.98094	0.999797
ENSMUSG00000025413	Ttc4	72354	protein_coding	4	106519453	106536141	47.83	606.908	-1.05365	0.592019	-1.77975	0.0751166	0.999797
ENSMUSG00000025417	Pip4k2c	117150	protein_coding	10	127032936	127047454	49.61	590.628	-0.261836	0.571607	-0.458071	0.646902	0.999797
ENSMUSG00000025420	Katnal2	71206	protein_coding	18	77064844	77135004	45.5	209.888	-0.10439	1.12772	-0.0925674	0.926247	0.999797
ENSMUSG00000025421	Hdhd2	76987	protein_coding	18	77031788	77063003	44.34	1956.35	-0.0530451	0.41184	-0.1288	0.897516	0.999797
ENSMUSG00000025423	Pias2	17344	protein_coding	18	77152904	77241496	38.36	788.36	-0.16288	0.640742	-0.254205	0.799337	0.999797
ENSMUSG00000025425	St8sia5	225742	protein_coding	18	77273535	77346467	48.7	308.778	0.351536	0.873132	0.402615	0.687232	0.999797
ENSMUSG00000025427	Ark2c	225743	protein_coding	18	77543806	77652857	48.81	435.465	-0.967725	0.800386	-1.20907	0.226635	0.999797
ENSMUSG00000025428	Atp5f1a	11946	protein_coding	18	77861429	77870569	46.11	14710.1	-0.277686	0.23431	-1.18512	0.23597	0.999797
ENSMUSG00000025429	Pstpip2	19201	protein_coding	18	77877614	77970579	44.62	82.3052	0.304322	2.85604	0.106554	0.915143	0.999797
ENSMUSG00000025437	Usp33	170822	protein_coding	3	152052115	152099254	42.49	1570.84	-0.0544331	0.49826	-0.109246	0.913007	0.999797
ENSMUSG00000025439	Clns1a	12729	protein_coding	7	97345841	97370003	42.85	1757.2	0.129325	0.405618	0.318835	0.749852	0.999797
ENSMUSG00000025451	Paip1	218693	protein_coding	13	119565137	119594754	38.5	702.819	0.278158	0.78601	0.353886	0.723424	0.999797
ENSMUSG00000025453	Nnt	18115	protein_coding	13	119471984	119545533	41.15	268.851	-0.408366	1.16839	-0.349511	0.726705	0.999797
ENSMUSG00000025465	Echs1	93747	protein_coding	7	139685623	139696389	47.84	1271.07	0.0117938	0.518702	0.0227371	0.98186	0.999797
ENSMUSG00000025466	Fuom	69064	protein_coding	7	139676683	139682354	52.52	77.9009	0.93365	1.2979	0.719353	0.471924	0.999797
ENSMUSG00000025468	Caly	68566	protein_coding	7	139649793	139662461	48.63	1269.37	-0.23156	0.386641	-0.5989	0.549239	0.999797
ENSMUSG00000025470	Zfp511	69752	protein_coding	7	139616304	139620515	51	101.622	-0.318311	1.30068	-0.244726	0.806669	0.999797
ENSMUSG00000025474	Tubgcp2	74237	protein_coding	7	139575868	139616582	46.58	561.789	0.246243	0.655811	0.375478	0.707305	0.999797
ENSMUSG00000025475	Adgra1	52389	protein_coding	7	139414090	139458004	49.63	607.107	-0.126921	0.723263	-0.175484	0.860699	0.999797
ENSMUSG00000025477	Inpp5a	212111	protein_coding	7	138969025	139159568	48.79	594.374	-0.181788	0.610093	-0.297968	0.765727	0.999797
ENSMUSG00000025478	Dpysl4	26757	protein_coding	7	138665917	138682620	53.57	902.406	-0.301785	0.506711	-0.595576	0.551459	0.999797
ENSMUSG00000025484	Bet1l	54399	protein_coding	7	140433307	140437490	55.45	604.095	0.287786	0.698633	0.411928	0.680392	0.999797
ENSMUSG00000025485	Ric8a	101489	protein_coding	7	140436870	140444285	53.61	857.758	-0.224965	0.530483	-0.424075	0.671511	0.999797
ENSMUSG00000025486	Sirt3	64384	protein_coding	7	140443579	140462222	47	686.071	-0.361491	0.514727	-0.702296	0.482494	0.999797
ENSMUSG00000025487	Psmd13	23997	protein_coding	7	140461881	140478556	46.01	1382.69	0.0471297	0.461925	0.102029	0.918734	0.999797
ENSMUSG00000025492	Ifitm3	66141	protein_coding	7	140589499	140590683	51.14	1919	0.404583	0.434913	0.930261	0.352236	0.999797
ENSMUSG00000025499	Hras	15461	protein_coding	7	140769018	140773918	58.17	1072.15	-0.0351535	0.565153	-0.0622017	0.950402	0.999797
ENSMUSG00000025503	Taldo1	21351	protein_coding	7	140972112	140982881	48.18	2283.56	0.0735756	0.396912	0.18537	0.852939	0.999797
ENSMUSG00000025505	Tmem80	71448	protein_coding	7	140907652	140917069	48.66	224.698	1.22294	1.03351	1.18329	0.236695	0.999797
ENSMUSG00000025508	Rplp2	67186	protein_coding	7	141027283	141031498	48.79	898.684	0.201137	0.539091	0.373104	0.709071	0.999797
ENSMUSG00000025509	Pnpla2	66853	protein_coding	7	141035111	141040656	56.69	615.879	-0.532679	0.613977	-0.867588	0.38562	0.999797
ENSMUSG00000025510	Cd151	12476	protein_coding	7	141047305	141051386	56.22	455.092	0.180302	0.594106	0.303484	0.761521	0.999797
ENSMUSG00000025512	Chid1	68038	protein_coding	7	141073049	141119770	49.09	913.267	-0.249545	0.486888	-0.51253	0.60828	0.999797
ENSMUSG00000025521	Tmem192	73067	protein_coding	8	65399837	65421685	45.22	337.627	0.573272	0.707505	0.810272	0.417784	0.999797
ENSMUSG00000025525	Apool	68117	protein_coding	X	111221031	111282452	38.39	108.21	1.57245	1.79026	0.878337	0.379761	0.999797
ENSMUSG00000025531	Chm	12662	protein_coding	X	111950290	112095214	37.04	804.224	-0.0561161	0.701559	-0.0799877	0.936247	0.999797
ENSMUSG00000025532	Crcp	12909	protein_coding	5	130058131	130089630	46.85	371.333	-0.34598	0.738093	-0.468748	0.63925	0.999797
ENSMUSG00000025533	Asl	109900	protein_coding	5	130040099	130058088	49.88	279.547	0.867619	0.89498	0.969427	0.332332	0.999797
ENSMUSG00000025534	Gusb	110006	protein_coding	5	130017852	130031890	49.57	279.877	0.84894	0.78474	1.08181	0.279337	0.999797
ENSMUSG00000025537	Phkg1	18682	protein_coding	5	129892262	129927390	46.4	288.186	0.36415	1.07262	0.339495	0.734237	0.999797
ENSMUSG00000025538	Sumf2	67902	protein_coding	5	129875827	129892891	47.7	436.339	-0.0941108	0.639229	-0.147226	0.882954	0.999797
ENSMUSG00000025544	Tm9sf2	68059	protein_coding	14	122344450	122397016	40.86	3626.11	-0.231562	0.395545	-0.585424	0.558263	0.999797
ENSMUSG00000025545	Clybl	69634	protein_coding	14	122419116	122639646	44.51	678.187	0.700615	0.501135	1.39806	0.162096	0.999797
ENSMUSG00000025551	Fgf14	14169	protein_coding	14	124215319	124914539	37.65	283.686	-0.418244	0.704952	-0.593294	0.552984	0.999797
ENSMUSG00000025555	Farp1	223254	protein_coding	14	121272612	121521156	46.98	1348.62	0.69057	0.401583	1.71962	0.0855012	0.999797
ENSMUSG00000025558	Dock9	105445	protein_coding	14	121779458	122035249	46.06	518.079	0.207441	0.603927	0.343487	0.731232	0.999797
ENSMUSG00000025571	Tnrc6c	217351	protein_coding	11	117545115	117654265	45.3	326.965	-0.780259	0.723538	-1.07839	0.280858	0.999797
ENSMUSG00000025574	Tk1	21877	protein_coding	11	117706352	117716918	52.54	34.5098	0.681593	2.9089	0.234313	0.814742	0.999797
ENSMUSG00000025576	Rbfox3	52897	protein_coding	11	118380588	118802423	51.95	1641.79	-0.107106	0.475039	-0.225468	0.821615	0.999797
ENSMUSG00000025579	Gaa	14387	protein_coding	11	119158713	119176280	55.42	2791.01	0.242019	0.431828	0.560452	0.575171	0.999797
ENSMUSG00000025580	Eif4a3	192170	protein_coding	11	119179189	119190915	49.32	1510.52	-0.0371761	0.462109	-0.0804487	0.93588	0.999797
ENSMUSG00000025582	Nptx1	18164	protein_coding	11	119429545	119438579	55.63	2202.49	-0.493318	0.417058	-1.18285	0.236867	0.999797
ENSMUSG00000025583	Rptor	74370	protein_coding	11	119493731	119790402	47.74	202.693	-1.54222	1.50376	-1.02558	0.305091	0.999797
ENSMUSG00000025586	Cpeb1	12877	protein_coding	7	80996774	81105213	40.98	202.992	0.551564	1.65767	0.332735	0.739334	0.999797
ENSMUSG00000025591	Tma16	66282	protein_coding	8	66925770	66939182	43.53	118.722	2.25954	1.42572	1.58484	0.113002	0.999797
ENSMUSG00000025592	Dach2	93837	protein_coding	X	112207207	112746083	35.52	122.353	-1.01428	1.26266	-0.803289	0.421808	0.999797
ENSMUSG00000025607	Copg2	54160	protein_coding	6	30747553	30873729	40.97	1066.14	-0.0560106	0.454857	-0.123139	0.901997	0.999797
ENSMUSG00000025609	Mkln1	27418	protein_coding	6	31375670	31493746	38.57	1463.42	0.101532	0.43018	0.236023	0.813415	0.999797
ENSMUSG00000025612	Bach1	12013	protein_coding	16	87495833	87530234	46.14	166.636	1.35713	1.44981	0.936071	0.349237	0.999797
ENSMUSG00000025613	Cct8	12469	protein_coding	16	87280214	87292761	42.32	6048.45	-0.15037	0.341512	-0.440307	0.659715	0.999797
ENSMUSG00000025616	Usp16	74112	protein_coding	16	87251591	87280405	42	327.328	0.38118	0.80158	0.475535	0.634405	0.999797
ENSMUSG00000025626	Phf6	70998	protein_coding	X	52001143	52045820	39.37	556.181	-0.226154	2.29002	-0.0987561	0.921332	0.999797
ENSMUSG00000025630	Hprt1	15452	protein_coding	X	52077014	52110536	38.77	2558.92	0.274436	0.420893	0.652033	0.51438	0.999797
ENSMUSG00000025646	Atrip	235610	protein_coding	9	108887001	108903192	48.13	424.282	0.449178	0.741584	0.6057	0.544714	0.999797
ENSMUSG00000025647	Shisa5	66940	protein_coding	9	108867633	108886845	48.81	1795.15	0.042078	0.337265	0.124762	0.900712	0.999797
ENSMUSG00000025651	Uqcrc1	22273	protein_coding	9	108765701	108778691	48.76	4683.92	-0.184467	0.273258	-0.675064	0.499635	0.999797
ENSMUSG00000025658	Cnksr2	245684	protein_coding	X	156604432	156826290	34.72	1217.37	-0.441572	0.603532	-0.731646	0.464385	0.999797
ENSMUSG00000025665	Rps6ka6	67071	protein_coding	X	110297889	110447656	34.76	211.916	-0.36691	1.23246	-0.297706	0.765928	0.999797
ENSMUSG00000025666	Tmem47	192216	protein_coding	X	80114304	80141478	35.31	10046.1	-0.0850223	0.376863	-0.225605	0.821509	0.999797
ENSMUSG00000025702	Marchf8	71779	protein_coding	6	116314985	116386501	41.88	762.622	1.00501	0.742176	1.35414	0.17569	0.999797
ENSMUSG00000025722	Wdr73	71968	protein_coding	7	80540471	80551017	49.86	339.019	0.974236	0.69519	1.4014	0.161096	0.999797
ENSMUSG00000025723	Nmb	68039	protein_coding	7	80551975	80554824	52.88	53.7159	2.03418	1.62379	1.25273	0.210303	0.999797
ENSMUSG00000025724	Sec11a	56529	protein_coding	7	80554637	80597528	43.77	965.292	0.326996	0.496304	0.658863	0.509984	0.999797
ENSMUSG00000025728	Pigq	14755	protein_coding	17	26145395	26163910	52.11	1503.65	-0.202335	0.477428	-0.423802	0.671711	0.999797
ENSMUSG00000025730	Rab40c	224624	protein_coding	17	26101088	26138701	47.43	415.405	-0.700316	0.801218	-0.874064	0.382083	0.999797
ENSMUSG00000025731	Mettl26	68347	protein_coding	17	26094048	26096143	56.01	297.985	0.110159	0.903957	0.121863	0.903007	0.999797
ENSMUSG00000025732	Mcrip2	68241	protein_coding	17	26082672	26087738	56.96	76.7352	0.872958	1.39384	0.626298	0.531119	0.999797
ENSMUSG00000025733	Rhot2	214952	protein_coding	17	26057431	26063825	54.84	199.438	-0.131341	1.14868	-0.114341	0.908968	0.999797
ENSMUSG00000025735	Rhbdl1	214951	protein_coding	17	26053439	26056269	61.89	471.338	0.297918	0.763495	0.390203	0.696386	0.999797
ENSMUSG00000025736	Jmjd8	72106	protein_coding	17	26047841	26050817	54.38	577.882	0.551205	0.501256	1.09965	0.271485	0.999797
ENSMUSG00000025737	Wdr24	268933	protein_coding	17	26042601	26047704	56.78	366.606	-0.129024	0.793474	-0.162606	0.870828	0.999797
ENSMUSG00000025738	Fbxl16	214931	protein_coding	17	26028059	26040229	55.17	2524.62	-0.645741	0.376624	-1.71455	0.086427	0.999797
ENSMUSG00000025739	Gng13	64337	protein_coding	17	25936145	25938380	60.87	38.3994	1.01133	1.64459	0.614947	0.53859	0.999797
ENSMUSG00000025742	Prps2	110639	protein_coding	X	166129318	166165745	42.09	690.368	0.575465	0.621232	0.926327	0.354276	0.999797
ENSMUSG00000025743	Sdc3	20970	protein_coding	4	130519848	130553630	54.39	2224.9	-0.357065	0.512588	-0.696591	0.486058	0.999797
ENSMUSG00000025745	Hadha	97212	protein_coding	5	30323302	30360160	43.8	1524.51	-0.244533	0.480703	-0.508698	0.610964	0.999797
ENSMUSG00000025747	Tyms	22171	protein_coding	5	30263200	30278615	42.82	67.0841	-0.07475	1.53419	-0.0487227	0.96114	0.999797
ENSMUSG00000025757	Hspa4l	18415	protein_coding	3	40699814	40750538	38.16	1843.63	0.676372	0.38458	1.75873	0.0786234	0.999797
ENSMUSG00000025759	Mfsd8	72175	protein_coding	3	40772538	40801321	40.22	366.124	0.735022	0.823969	0.892051	0.372366	0.999797
ENSMUSG00000025762	Larp1b	214048	protein_coding	3	40904263	40994669	40.56	124.834	-0.33398	1.06813	-0.312677	0.754526	0.999797
ENSMUSG00000025766	D3Ertd751e	73852	protein_coding	3	41697046	41757755	38.56	233.667	-1.94689	1.27282	-1.52959	0.126118	0.999797
ENSMUSG00000025777	Gdap1	14545	protein_coding	1	17215586	17234495	39.6	1247.99	-0.39	0.79984	-0.487598	0.625835	0.999797
ENSMUSG00000025780	Itih5	209378	protein_coding	2	10158382	10261340	44.01	516.345	0.52664	0.862179	0.610825	0.541316	0.999797
ENSMUSG00000025781	Atp5f1c	11949	protein_coding	2	10060827	10085321	43.72	5254.59	0.0587247	0.357376	0.164322	0.869478	0.999797
ENSMUSG00000025782	Taf3	209361	protein_coding	2	9919363	10053407	42.7	286.803	0.158228	1.24061	0.127541	0.898512	0.999797
ENSMUSG00000025784	Clec3b	21922	protein_coding	9	122980011	122986497	50.01	45.7917	2.27267	1.79908	1.26324	0.206502	0.999797
ENSMUSG00000025785	Exosc7	66446	protein_coding	9	122942280	122965194	45.35	342.849	-0.250971	0.730897	-0.343375	0.731317	0.999797
ENSMUSG00000025786	Zdhhc3	69035	protein_coding	9	122895225	122942270	46.87	918.409	0.021841	0.450911	0.0484376	0.961368	0.999797
ENSMUSG00000025790	Slco3a1	108116	protein_coding	7	73925167	74204528	45.48	489.062	0.179076	0.626963	0.285624	0.775166	0.999797
ENSMUSG00000025791	Pgm1	72157	protein_coding	4	99786611	99844491	45.6	1313.71	0.404793	0.446788	0.906007	0.364932	0.999797
ENSMUSG00000025792	Slc25a10	27376	protein_coding	11	120382666	120390013	55.91	300.415	-0.673949	0.780027	-0.864008	0.387584	0.999797
ENSMUSG00000025793	Hgs	15239	protein_coding	11	120358461	120374805	51.4	1099.42	-0.186237	0.488322	-0.381382	0.70292	0.999797
ENSMUSG00000025794	Rpl14	67115	protein_coding	9	120400510	120403720	49.58	1236.27	0.800139	0.551504	1.45083	0.146827	0.999797
ENSMUSG00000025795	Rassf3	192678	protein_coding	10	121246255	121312252	47.94	144.386	0.175021	1.18786	0.147341	0.882863	0.999797
ENSMUSG00000025809	Itgb1	16412	protein_coding	8	129412135	129459681	39.17	3692.01	0.350304	0.387939	0.902987	0.366533	0.999797
ENSMUSG00000025810	Nrp1	18186	protein_coding	8	129085085	129229844	41.89	1558.44	0.274127	0.75601	0.362597	0.716906	0.999797
ENSMUSG00000025813	Homer2	26557	protein_coding	7	81250229	81357275	46.57	349.388	-1.12531	0.953944	-1.17964	0.238145	0.999797
ENSMUSG00000025816	Sec61a2	57743	protein_coding	2	5875798	5900243	40.98	1516.21	-0.0573168	0.389558	-0.147133	0.883027	0.999797
ENSMUSG00000025817	Nudt5	53893	protein_coding	2	5849830	5876706	42.79	625.96	0.89495	0.670244	1.33526	0.181791	0.999797
ENSMUSG00000025821	Zfp282	101095	protein_coding	6	47854138	47885419	46.64	110.121	1.42639	1.23636	1.1537	0.248625	0.999797
ENSMUSG00000025823	Pdia4	12304	protein_coding	6	47773075	47790364	45.63	2494.6	0.613037	0.341016	1.79768	0.0722279	0.999797
ENSMUSG00000025825	Iscu	66383	protein_coding	5	113910809	113916349	52.66	1122.23	0.331784	0.448923	0.739067	0.459866	0.999797
ENSMUSG00000025854	Fam20c	80752	protein_coding	5	138740269	138795832	51.32	694.082	-1.04155	0.682016	-1.52717	0.12672	0.999797
ENSMUSG00000025855	Prkar1b	19085	protein_coding	5	139003061	139135756	49.65	3576.69	-0.480427	0.380872	-1.26139	0.20717	0.999797
ENSMUSG00000025856	Pdgfa	18590	protein_coding	5	138961769	138983125	54.91	448.331	-0.436977	0.569405	-0.767427	0.442827	0.999797
ENSMUSG00000025857	Dnaaf5	433956	protein_coding	5	139135978	139172265	50.66	226.642	1.07487	0.824857	1.3031	0.192541	0.999797
ENSMUSG00000025858	Get4	67604	protein_coding	5	139238079	139255806	50.54	820.526	-0.514119	0.562183	-0.914503	0.360452	0.999797
ENSMUSG00000025860	Xiap	11798	protein_coding	X	41148556	41198533	40.22	234.936	0.600107	1.04028	0.57687	0.564027	0.999797
ENSMUSG00000025862	Stag2	20843	protein_coding	X	41238194	41366062	36.93	802.893	-0.00565794	0.53778	-0.0105209	0.991606	0.999797
ENSMUSG00000025867	Cplx2	12890	protein_coding	13	54519162	54531730	52.31	1232.07	-0.345913	0.455567	-0.759303	0.447672	0.999797
ENSMUSG00000025868	Higd2a	67044	protein_coding	13	54738020	54738971	54.83	1467.87	0.0687857	0.477181	0.14415	0.885382	0.999797
ENSMUSG00000025869	Nop16	28126	protein_coding	13	54731998	54737903	46.44	367.972	0.097203	0.797259	0.121922	0.902961	0.999797
ENSMUSG00000025870	Arl10	56795	protein_coding	13	54722828	54728941	52.52	69.4597	-0.546577	1.4081	-0.388166	0.697893	0.999797
ENSMUSG00000025871	4833439L19Rik	97820	protein_coding	13	54699031	54713248	47.26	5171.95	0.293828	0.270881	1.08471	0.27805	0.999797
ENSMUSG00000025872	Thoc3	73666	protein_coding	13	54606650	54616662	46.2	598.409	-0.264356	0.704107	-0.375449	0.707327	0.999797
ENSMUSG00000025873	Faf2	76577	protein_coding	13	54769597	54811876	44.54	1117.35	-0.150539	0.752521	-0.200046	0.841444	0.999797
ENSMUSG00000025875	Tspan17	74257	protein_coding	13	54937190	54944589	56.31	246.667	-0.171202	0.790979	-0.216443	0.828642	0.999797
ENSMUSG00000025876	Unc5a	107448	protein_coding	13	55097224	55153831	54.7	769.89	-1.04851	0.742112	-1.41288	0.157692	0.999797
ENSMUSG00000025878	Uimc1	20184	protein_coding	13	55175693	55248113	40.35	220.72	-1.28041	0.943193	-1.35753	0.174614	0.999797
ENSMUSG00000025880	Smad7	17131	protein_coding	18	75500600	75529006	51.85	105.025	-0.596573	1.57661	-0.378391	0.705141	0.999797
ENSMUSG00000025885	Myo5b	17919	protein_coding	18	74574007	74904564	46.3	194.193	0.335706	1.71107	0.196197	0.844456	0.999797
ENSMUSG00000025889	Snca	20617	protein_coding	6	60708559	60806839	37.81	10893.2	-0.185792	0.370897	-0.500927	0.616422	0.999797
ENSMUSG00000025892	Gria4	14802	protein_coding	9	4417896	4796234	36.76	300.905	0.573645	1.01811	0.563443	0.573133	0.999797
ENSMUSG00000025893	Kbtbd3	69149	protein_coding	9	4309833	4331732	37.55	293.646	-1.57244	1.19261	-1.31849	0.18734	0.999797
ENSMUSG00000025894	Aasdhppt	67618	protein_coding	9	4294793	4309471	36.17	1003.05	-0.609765	0.53374	-1.14244	0.253271	0.999797
ENSMUSG00000025898	Cwf19l2	244672	protein_coding	9	3403592	3479236	37.79	204.333	-1.40491	1.28957	-1.08944	0.275961	0.999797
ENSMUSG00000025899	Alkbh8	67667	protein_coding	9	3335140	3391154	37.86	331.828	-0.0559239	0.685106	-0.0816281	0.934942	0.999797
ENSMUSG00000025903	Lypla1	18777	protein_coding	1	4878011	4918633	41.08	1133.24	0.142483	0.525695	0.271037	0.786363	0.999797
ENSMUSG00000025907	Rb1cc1	12421	protein_coding	1	6276421	6346872	38.04	1156.82	-0.178958	0.581642	-0.307678	0.758327	0.999797
ENSMUSG00000025911	Adhfe1	76187	protein_coding	1	9618173	9650898	43.16	989.551	0.245838	0.48681	0.504997	0.613561	0.999797
ENSMUSG00000025915	Sgk3	170755	protein_coding	1	9868332	9971070	41.73	223.004	-0.223544	1.55973	-0.143322	0.886036	0.999797
ENSMUSG00000025917	Cops5	26754	protein_coding	1	10094826	10108393	40.71	1996.7	0.0863543	0.421659	0.204797	0.837731	0.999797
ENSMUSG00000025920	Stau2	29819	protein_coding	1	16298898	16590336	40.73	1625.61	0.0497662	0.453056	0.109846	0.912532	0.999797
ENSMUSG00000025921	Rdh10	98711	protein_coding	1	16175998	16203958	43.04	775.79	-0.0640643	0.640928	-0.0999555	0.92038	0.999797
ENSMUSG00000025925	Terf1	21749	protein_coding	1	15875870	15914276	38.78	233.692	-0.540615	1.63863	-0.329919	0.741461	0.999797
ENSMUSG00000025931	Paqr8	74229	protein_coding	1	20960830	21009874	44.42	1587.35	0.650274	0.45955	1.41502	0.157062	0.999797
ENSMUSG00000025933	Tmem14a	75712	protein_coding	1	21288799	21300391	44.65	358.231	1.20434	0.985316	1.22229	0.221599	0.999797
ENSMUSG00000025935	Tram1	72265	protein_coding	1	13634922	13660134	44.82	1071.18	-0.431755	0.541316	-0.797602	0.425102	0.999797
ENSMUSG00000025939	Ube2w	66799	protein_coding	1	16611014	16689713	40.76	1799.65	0.161124	0.349268	0.461319	0.64457	0.999797
ENSMUSG00000025940	Tmem70	70397	protein_coding	1	16735431	16748499	42.08	1283.01	-0.508869	0.511172	-0.995494	0.319496	0.999797
ENSMUSG00000025949	Pikfyve	18711	protein_coding	1	65225842	65317854	38.16	343.127	-0.335336	0.715563	-0.468632	0.639333	0.999797
ENSMUSG00000025956	Mettl21a	67099	protein_coding	1	64645632	64656401	44.08	315.993	0.455611	0.963291	0.472973	0.636232	0.999797
ENSMUSG00000025958	Creb1	12912	protein_coding	1	64571804	64643707	38.54	540.908	-0.325669	0.809251	-0.402433	0.687366	0.999797
ENSMUSG00000025959	Klf7	93691	protein_coding	1	64068606	64161441	43.45	669.669	-0.12421	0.680525	-0.182521	0.855174	0.999797
ENSMUSG00000025962	Fastkd2	75619	protein_coding	1	63769773	63793814	39.94	452.045	-0.259755	0.951369	-0.273033	0.784828	0.999797
ENSMUSG00000025964	Adam23	23792	protein_coding	1	63485050	63635435	41.4	868.013	-0.389645	0.539376	-0.7224	0.470049	0.999797
ENSMUSG00000025967	Eef1b2	55949	protein_coding	1	63215984	63219645	45.88	817.204	0.538931	0.535131	1.0071	0.313886	0.999797
ENSMUSG00000025968	Ndufs1	227197	protein_coding	1	63182755	63215992	40.38	2880.12	0.38018	0.353469	1.07557	0.28212	0.999797
ENSMUSG00000025969	Nrp2	18187	protein_coding	1	62742444	62857854	46.81	590.167	0.398152	1.12368	0.35433	0.723091	0.999797
ENSMUSG00000025971	Maip1	68115	protein_coding	1	57445487	57457112	40.83	419.864	0.201277	0.901502	0.223268	0.823327	0.999797
ENSMUSG00000025978	Rftn2	74013	protein_coding	1	55209318	55265941	44.77	758.169	0.735064	0.630615	1.16563	0.243764	0.999797
ENSMUSG00000025979	Mob4	19070	protein_coding	1	55170390	55194058	40.35	2443.15	-0.231592	0.433622	-0.534088	0.593281	0.999797
ENSMUSG00000025980	Hspd1	15510	protein_coding	1	55116994	55127402	43.88	4316.56	-0.0167322	0.406512	-0.0411604	0.967168	0.999797
ENSMUSG00000025981	Coq10b	67876	protein_coding	1	55091929	55111861	43.11	967.558	0.08908	0.581831	0.153103	0.878317	0.999797
ENSMUSG00000025982	Sf3b1	81898	protein_coding	1	55024328	55066640	38.63	2917.53	0.100822	0.342598	0.294287	0.768538	0.999797
ENSMUSG00000025986	Slc39a10	227059	protein_coding	1	46846704	46932012	39.19	848.881	-0.475789	1.03944	-0.457735	0.647143	0.999797
ENSMUSG00000025995	Wdr75	73674	protein_coding	1	45834326	45862779	39.5	713.941	0.58064	0.475135	1.22205	0.221688	0.999797
ENSMUSG00000025997	Ikzf2	22779	protein_coding	1	69570373	69726404	38.97	55.6128	2.3683	2.01932	1.17282	0.240869	0.999797
ENSMUSG00000026000	Lancl1	14768	protein_coding	1	67039676	67078031	44.17	1780.81	-0.23989	0.336426	-0.713055	0.475812	0.999797
ENSMUSG00000026003	Acadl	11363	protein_coding	1	66869998	66902436	42.24	1681.67	0.380588	0.362605	1.04959	0.293905	0.999797
ENSMUSG00000026004	Kansl1l	68691	protein_coding	1	66758407	66856721	36.03	82.3236	1.46472	1.87231	0.782308	0.434034	0.999797
ENSMUSG00000026005	Rpe	66646	protein_coding	1	66739990	66758964	40.09	538.378	0.420617	0.575854	0.730422	0.465132	0.999797
ENSMUSG00000026014	Raph1	77300	protein_coding	1	60521451	60606263	39.25	164.087	0.334118	1.10374	0.302714	0.762108	0.999797
ENSMUSG00000026019	Wdr12	57750	protein_coding	1	60108944	60137804	40.16	541.694	0.442085	0.615676	0.718048	0.472728	0.999797
ENSMUSG00000026020	Nop58	55989	protein_coding	1	59724130	59758203	38.43	919.184	0.180341	0.739785	0.243775	0.807405	0.999797
ENSMUSG00000026021	Sumo1	22218	protein_coding	1	59625717	59709993	42.85	3400.92	0.130255	0.313233	0.41584	0.677527	0.999797
ENSMUSG00000026027	Stradb	227154	protein_coding	1	59012681	59034874	40.99	689.437	0.198649	0.629103	0.315765	0.752181	0.999797
ENSMUSG00000026031	Cflar	12633	protein_coding	1	58750667	58798043	44.88	211.93	2.30651	1.38934	1.66015	0.0968833	0.999797
ENSMUSG00000026032	Ndufb3	66495	protein_coding	1	58625543	58635123	38.12	1302.12	0.583236	0.419656	1.3898	0.164591	0.999797
ENSMUSG00000026034	Clk1	12747	protein_coding	1	58449348	58463225	40.91	506.776	-0.306104	0.749484	-0.408419	0.682966	0.999797
ENSMUSG00000026035	Ppil3	70225	protein_coding	1	58470153	58484645	43.75	176.563	0.752269	0.950079	0.791796	0.42848	0.999797
ENSMUSG00000026036	Nif3l1	65102	protein_coding	1	58484310	58520975	43.81	419.173	1.47072	0.945126	1.5561	0.119683	0.999797
ENSMUSG00000026037	Orc2	18393	protein_coding	1	58501930	58544268	41.81	560.78	0.182279	0.87867	0.207449	0.835659	0.999797
ENSMUSG00000026043	Col3a1	12825	protein_coding	1	45350698	45388866	35.86	327.34	-0.476343	1.08708	-0.438186	0.661251	0.999797
ENSMUSG00000026047	Poglut2	72050	protein_coding	1	44145706	44157968	39.45	179.83	-0.606512	1.13785	-0.533032	0.594011	0.999797
ENSMUSG00000026048	Ercc5	22592	protein_coding	1	44186904	44220420	40.53	356.141	0.0188138	1.54316	0.0121917	0.990273	0.999797
ENSMUSG00000026049	Tex30	75623	protein_coding	1	44125773	44141601	39.54	130.395	-0.297318	1.7976	-0.165397	0.868632	0.999797
ENSMUSG00000026051	Ecrg4	78896	protein_coding	1	43769762	43781738	43.81	3730.73	0.228089	0.510046	0.447194	0.654735	0.999797
ENSMUSG00000026072	Il1r1	16177	protein_coding	1	40264240	40356417	43.71	104.918	1.27709	2.31682	0.551227	0.581478	0.999797
ENSMUSG00000026074	Map4k4	26921	protein_coding	1	39940073	40065470	45.68	372.02	-0.401581	0.746299	-0.538096	0.590511	0.999797
ENSMUSG00000026078	Pdcl3	68833	protein_coding	1	39024689	39036319	46.92	624.311	0.686816	0.51476	1.33424	0.182124	0.999797
ENSMUSG00000026082	Rev1	56210	protein_coding	1	38091867	38168882	39.39	208.424	-0.287844	0.895001	-0.321614	0.747745	0.999797
ENSMUSG00000026087	Mrpl30	107734	protein_coding	1	37929558	37937616	43.13	686.225	-0.0488369	0.651214	-0.0749936	0.94022	0.999797
ENSMUSG00000026088	Mitd1	69028	protein_coding	1	37913882	37929492	44.11	135.292	-0.577347	1.03659	-0.556968	0.577549	0.999797
ENSMUSG00000026090	Cracdl	72097	protein_coding	1	37650758	37759166	47.31	1374.42	0.216547	0.54019	0.400873	0.688514	0.999797
ENSMUSG00000026095	Asnsd1	70396	protein_coding	1	53383776	53391911	39.58	578.082	-0.0109027	0.667459	-0.0163346	0.986967	0.999797
ENSMUSG00000026096	Osgepl1	72085	protein_coding	1	53352783	53365502	37.62	433.465	0.0107756	0.800134	0.0134673	0.989255	0.999797
ENSMUSG00000026102	Inpp1	16329	protein_coding	1	52824586	52856847	42.6	298.111	1.34695	0.968363	1.39096	0.164238	0.999797
ENSMUSG00000026103	Gls	14660	protein_coding	1	52202607	52272391	37.03	2381.98	-0.172771	0.437006	-0.395352	0.692583	0.999797
ENSMUSG00000026104	Stat1	20846	protein_coding	1	52158599	52201024	45.89	872.889	-0.177292	0.760728	-0.233056	0.815718	0.999797
ENSMUSG00000026107	Nabp1	109019	protein_coding	1	51505021	51517584	38.76	302.255	0.410281	0.900083	0.455826	0.648515	0.999797
ENSMUSG00000026109	Tmeff2	56363	protein_coding	1	50939806	51226429	38.1	2365.37	-0.160371	0.36786	-0.435956	0.662869	0.999797
ENSMUSG00000026111	Unc50	67387	protein_coding	1	37469220	37478205	46.78	1118.67	-0.135915	0.457827	-0.296869	0.766566	0.999797
ENSMUSG00000026112	Coa5	76178	protein_coding	1	37456165	37469184	43.53	1165.42	-0.105987	0.552498	-0.191833	0.847873	0.999797
ENSMUSG00000026113	Inpp4a	269180	protein_coding	1	37338946	37449817	47.96	248.126	-0.703433	0.886977	-0.793069	0.427738	0.999797
ENSMUSG00000026123	Plekhb2	226971	protein_coding	1	34889057	34918661	47.01	3612.1	-0.00933482	0.333681	-0.0279753	0.977682	0.999797
ENSMUSG00000026127	Imp4	27993	protein_coding	1	34478932	34488437	46.81	404.561	0.576135	0.817643	0.704629	0.481041	0.999797
ENSMUSG00000026131	Dst	13518	protein_coding	1	33947306	34347742	44.27	1349.05	-0.144187	0.534055	-0.269985	0.787172	0.999797
ENSMUSG00000026134	Prim2	19076	protein_coding	1	33492891	33708876	42.47	121.369	0.353808	1.83147	0.193183	0.846816	0.999797
ENSMUSG00000026142	Rhbdd1	76867	protein_coding	1	82294173	82423087	43.2	419.479	-0.0679888	0.621747	-0.109351	0.912924	0.999797
ENSMUSG00000026147	Col9a1	12839	protein_coding	1	24216691	24291765	40.87	52.747	-1.96381	2.07645	-0.945751	0.344276	0.999797
ENSMUSG00000026150	Mff	75734	protein_coding	1	82702611	82730115	38.94	4085.02	0.00879554	0.355723	0.0247258	0.980274	0.999797
ENSMUSG00000026153	Fam135a	68187	protein_coding	1	24050174	24139422	38.35	251.181	1.01776	1.06789	0.953058	0.340561	0.999797
ENSMUSG00000026154	Sdhaf4	68002	protein_coding	1	24035020	24044737	45.27	486.747	-0.561496	0.710828	-0.789919	0.429575	0.999797
ENSMUSG00000026155	Smap1	98366	protein_coding	1	23883927	23961398	39.58	1958.35	0.07752	0.476233	0.162778	0.870694	0.999797
ENSMUSG00000026156	B3gat2	280645	protein_coding	1	23800834	23888239	43.16	77.1684	1.34989	1.30157	1.03713	0.299677	0.999797
ENSMUSG00000026158	Ogfrl1	70155	protein_coding	1	23405505	23436853	42.44	1843.68	-0.426111	0.374111	-1.139	0.254705	0.999797
ENSMUSG00000026159	Agfg1	15463	protein_coding	1	82817204	82878903	39.82	1204.76	0.26604	0.521552	0.510094	0.609986	0.999797
ENSMUSG00000026171	Rnf25	57751	protein_coding	1	74632907	74640556	47.37	230.842	0.797961	1.06602	0.748539	0.454135	0.999797
ENSMUSG00000026172	Bcs1l	66821	protein_coding	1	74627448	74631602	48.5	315.641	-0.650812	0.8021	-0.811385	0.417145	0.999797
ENSMUSG00000026173	Plcd4	18802	protein_coding	1	74582047	74606953	46.08	1565.47	-0.325183	0.479561	-0.678086	0.497717	0.999797
ENSMUSG00000026174	Cnot9	58184	protein_coding	1	74545217	74570001	41.85	549.87	0.853479	0.628079	1.35887	0.174187	0.999797
ENSMUSG00000026176	Ctdsp1	227292	protein_coding	1	74430668	74436444	58.66	46.8258	-0.258477	1.57252	-0.164371	0.869439	0.999797
ENSMUSG00000026179	Pnkd	56695	protein_coding	1	74324089	74392853	49.54	1083.23	-0.463011	0.498334	-0.929118	0.352828	0.999797
ENSMUSG00000026181	Ppm1f	68606	protein_coding	16	16714333	16745228	49.42	349.565	-0.48336	1.1486	-0.420826	0.673882	0.999797
ENSMUSG00000026187	Xrcc5	22596	protein_coding	1	72346586	72434111	43.6	586.05	-0.492424	0.652265	-0.754945	0.450282	0.999797
ENSMUSG00000026188	Tmem169	271711	protein_coding	1	72323528	72342263	45.52	353.917	-1.3173	0.838569	-1.57089	0.116207	0.999797
ENSMUSG00000026189	Pecr	111175	protein_coding	1	72298326	72323473	44.73	163.192	-0.488826	1.07422	-0.455053	0.649071	0.999797
ENSMUSG00000026197	Zfand2b	68818	protein_coding	1	75145290	75148273	53.52	213.669	-0.622781	0.826427	-0.753583	0.4511	0.999797
ENSMUSG00000026199	Ankzf1	52231	protein_coding	1	75168795	75176031	47.69	77.5092	0.935235	1.50951	0.619563	0.535546	0.999797
ENSMUSG00000026200	Glb1l	74577	protein_coding	1	75174880	75187457	46.19	110.658	0.631911	1.84315	0.342844	0.731716	0.999797
ENSMUSG00000026201	Stk16	20872	protein_coding	1	75187482	75192250	51.58	470.953	-0.124143	0.654846	-0.189577	0.849641	0.999797
ENSMUSG00000026202	Tuba4a	22145	protein_coding	1	75190872	75196509	53.94	5208.42	0.193148	0.361099	0.534889	0.592727	0.999797
ENSMUSG00000026203	Dnajb2	56812	protein_coding	1	75213050	75222336	52.02	761.944	0.432759	0.585041	0.739707	0.459478	0.999797
ENSMUSG00000026204	Ptprn	19275	protein_coding	1	75223671	75241146	51.65	2179.76	0.0493125	0.362552	0.136015	0.89181	0.999797
ENSMUSG00000026207	Speg	11790	protein_coding	1	75351941	75408964	53.54	222.747	0.475077	0.847405	0.560626	0.575053	0.999797
ENSMUSG00000026209	Dnpep	13437	protein_coding	1	75284540	75294634	53.11	594.186	0.0726255	0.509643	0.142503	0.886683	0.999797
ENSMUSG00000026211	Obsl1	98733	protein_coding	1	75455954	75483096	54.05	112.216	-0.0720096	1.49239	-0.0482514	0.961516	0.999797
ENSMUSG00000026219	Trip12	14897	protein_coding	1	84698910	84818237	37.92	614.811	-0.380975	0.973562	-0.391321	0.69556	0.999797
ENSMUSG00000026223	Itm2c	64294	protein_coding	1	85822002	85836396	52.42	12695.7	0.236884	0.274017	0.864485	0.387322	0.999797
ENSMUSG00000026224	4933407L21Rik	NA	protein_coding	1	85856204	85868346	49.91	86.6455	0.787523	1.94127	0.405675	0.684981	0.999797
ENSMUSG00000026226	Spata3	70060	protein_coding	1	85944538	85957680	47.1	24.7607	0.622568	2.01904	0.308349	0.757817	0.999797
ENSMUSG00000026227	2810459M11Rik	72792	protein_coding	1	85973585	85983178	48.84	1586.07	-0.12877	0.674744	-0.190842	0.848649	0.999797
ENSMUSG00000026229	Psmd1	70247	protein_coding	1	85992109	86066873	40.8	3585.23	-0.0842265	0.265677	-0.317026	0.751224	0.999797
ENSMUSG00000026234	Ncl	17975	protein_coding	1	86272441	86287122	42.35	4889.71	0.0490466	0.371241	0.132115	0.894893	0.999797
ENSMUSG00000026235	Epha4	13838	protein_coding	1	77343822	77491725	42.8	1786.13	-0.436426	0.451884	-0.965792	0.334148	0.999797
ENSMUSG00000026238	Ptma	19231	protein_coding	1	86454448	86458434	57.14	6177.1	0.24578	0.336735	0.72989	0.465458	0.999797
ENSMUSG00000026239	Pde6d	18582	protein_coding	1	86470716	86510351	43.17	745.992	0.77264	0.476364	1.62195	0.104813	0.999797
ENSMUSG00000026240	Cops7b	26895	protein_coding	1	86510626	86537097	44.28	244.823	0.125464	1.04275	0.12032	0.904229	0.999797
ENSMUSG00000026241	Nppc	18159	protein_coding	1	86594013	86598293	51.51	179.568	1.15745	1.12494	1.02889	0.303529	0.999797
ENSMUSG00000026245	Farsb	23874	protein_coding	1	78394612	78465534	41.88	1274.41	-0.310562	0.46134	-0.673174	0.500837	0.999797
ENSMUSG00000026247	Ecel1	13599	protein_coding	1	87075377	87084243	58.33	89.0463	-0.238358	2.30429	-0.103441	0.917613	0.999797
ENSMUSG00000026248	Mrpl44	69163	protein_coding	1	79753735	79759162	43.57	311.263	-0.651478	0.710668	-0.916712	0.359294	0.999797
ENSMUSG00000026249	Serpine2	20720	protein_coding	1	79771914	79838897	44.61	9673.64	0.174786	0.286385	0.610318	0.541651	0.999797
ENSMUSG00000026254	Eif4e2	26987	protein_coding	1	87141636	87168210	45.86	1070.22	0.609472	0.432477	1.40926	0.158759	0.999797
ENSMUSG00000026255	Efhd1	98363	protein_coding	1	87192085	87238561	48.37	103.062	-3.05209	1.83224	-1.66577	0.0957598	0.999797
ENSMUSG00000026259	Ngef	53972	protein_coding	1	87404556	87501592	47.13	845.264	-0.421826	0.512125	-0.823677	0.410123	0.999797
ENSMUSG00000026260	Ndufa10	67273	protein_coding	1	92366732	92401582	46.11	2751.92	0.327834	0.396191	0.827466	0.407973	0.999797
ENSMUSG00000026269	Rnpepl1	108657	protein_coding	1	92838505	92852106	54.94	234.573	-1.20812	0.804813	-1.50111	0.133326	0.999797
ENSMUSG00000026270	Capn10	23830	protein_coding	1	92862098	92875663	51.78	329.649	1.11304	0.745924	1.49216	0.135658	0.999797
ENSMUSG00000026273	Mterf4	69821	protein_coding	1	93226933	93233637	47.37	215.611	-0.449218	1.02406	-0.438662	0.660907	0.999797
ENSMUSG00000026275	Ppp1r7	66385	protein_coding	1	93270576	93301211	45.81	1258.73	-0.237805	0.415459	-0.572391	0.567057	0.999797
ENSMUSG00000026276	Septin2	18000	protein_coding	1	93406686	93437982	38.52	547.171	0.809024	0.627756	1.28875	0.197484	0.999797
ENSMUSG00000026277	Stk25	59041	protein_coding	1	93547473	93586381	45.61	2361.26	0.208388	0.309324	0.673689	0.500509	0.999797
ENSMUSG00000026278	Bok	51800	protein_coding	1	93613382	93623486	53.59	295.223	-1.20381	0.780481	-1.5424	0.122978	0.999797
ENSMUSG00000026279	Thap4	67026	protein_coding	1	93629657	93682586	46.1	255.777	-0.801155	0.820409	-0.976532	0.328801	0.999797
ENSMUSG00000026280	Atg4b	66615	protein_coding	1	93679222	93718332	46.44	684.883	0.180967	0.586	0.308817	0.757461	0.999797
ENSMUSG00000026281	Dtymk	21915	protein_coding	1	93720298	93729656	45.07	511.267	-0.112926	0.636405	-0.177443	0.859161	0.999797
ENSMUSG00000026289	Atg16l1	77040	protein_coding	1	87683592	87720150	44.78	440.515	0.526931	0.715926	0.736013	0.461723	0.999797
ENSMUSG00000026307	Scly	50880	protein_coding	1	91226060	91248797	49.96	74.7559	0.116006	1.31506	0.088213	0.929707	0.999797
ENSMUSG00000026309	Ilkap	67444	protein_coding	1	91301583	91326537	45.34	589.289	-0.0577739	0.615106	-0.0939252	0.925169	0.999797
ENSMUSG00000026311	Asb1	65247	protein_coding	1	91468266	91487311	45.69	362.857	-0.629288	0.882848	-0.712793	0.475974	0.999797
ENSMUSG00000026313	Hdac4	208727	protein_coding	1	91856501	92123421	46.36	649.974	-0.950897	0.641337	-1.48268	0.13816	0.999797
ENSMUSG00000026317	Cln8	26889	protein_coding	8	14931335	14951720	49.05	569.199	0.838652	0.638074	1.31435	0.188729	0.999797
ENSMUSG00000026319	Relch	227446	protein_coding	1	105591586	105682916	36.22	929.764	-0.155163	0.623768	-0.248751	0.803554	0.999797
ENSMUSG00000026333	Gin1	252876	protein_coding	1	97697897	97721434	40.42	168.756	0.362976	1.23594	0.293683	0.769	0.999797
ENSMUSG00000026335	Pam	18484	protein_coding	1	97722839	98023371	39.59	602.122	-0.0824571	0.57645	-0.143043	0.886256	0.999797
ENSMUSG00000026341	Actr3	74117	protein_coding	1	125320642	125363464	39.31	4109.48	-0.00460523	0.318655	-0.0144521	0.988469	0.999797
ENSMUSG00000026342	Slc35f5	74150	protein_coding	1	125488332	125523557	41.59	924.675	0.45034	0.504207	0.893165	0.371769	0.999797
ENSMUSG00000026347	Tmem163	72160	protein_coding	1	127414283	127607285	45.26	188.134	1.50312	1.05163	1.42933	0.152909	0.999797
ENSMUSG00000026349	Ccnt2	72949	protein_coding	1	127701901	127735798	40.06	391.36	-1.02251	0.704325	-1.45175	0.146571	0.999797
ENSMUSG00000026353	Ubxn4	67812	protein_coding	1	128171701	128207115	40.77	2092.8	-0.283051	0.409054	-0.691963	0.48896	0.999797
ENSMUSG00000026355	Mcm6	17219	protein_coding	1	128259327	128287401	42.72	449.105	0.958564	0.860954	1.11337	0.265548	0.999797
ENSMUSG00000026356	Dars1	226414	protein_coding	1	128291444	128345105	38.95	2988.27	0.500728	0.326188	1.53509	0.124762	0.999797
ENSMUSG00000026360	Rgs2	19735	protein_coding	1	143875076	143879899	43.62	4177.55	0.0131186	0.307797	0.042621	0.966004	0.999797
ENSMUSG00000026361	Cdc73	214498	protein_coding	1	143474538	143578631	36.18	433.842	0.139851	0.721025	0.193961	0.846207	0.999797
ENSMUSG00000026365	Cfh	12628	protein_coding	1	140012446	140111502	36.24	126.221	-0.161216	1.16004	-0.138974	0.889471	0.999797
ENSMUSG00000026374	Tsn	22099	protein_coding	1	118222508	118239469	42.35	2608.46	-0.0120304	0.332275	-0.0362062	0.971118	0.999797
ENSMUSG00000026377	Nifk	67949	protein_coding	1	118249569	118261552	46.09	1327.1	-0.271778	0.429234	-0.633169	0.526623	0.999797
ENSMUSG00000026384	Ptpn4	19258	protein_coding	1	119580197	119765343	37.08	436.61	-1.76801	1.05836	-1.67053	0.0948151	0.999797
ENSMUSG00000026385	Dbi	13167	protein_coding	1	120041010	120048808	48.88	38773.5	0.705602	0.428511	1.64664	0.099633	0.999797
ENSMUSG00000026389	Steap3	68428	protein_coding	1	120118487	120200435	48.2	126.91	0.622957	1.14787	0.542708	0.587331	0.999797
ENSMUSG00000026393	Nek7	59125	protein_coding	1	138410613	138547879	40.81	1141.74	-0.200137	0.671409	-0.298085	0.765638	0.999797
ENSMUSG00000026399	Cd55	13136	protein_coding	1	130366764	130390481	39.63	62.0227	0.575554	2.48543	0.231571	0.816871	0.999797
ENSMUSG00000026404	Ddx59	67997	protein_coding	1	136343009	136367896	44.01	180.212	-1.62369	1.33255	-1.21848	0.223041	0.999797
ENSMUSG00000026409	Pfkfb2	18640	protein_coding	1	130616919	130656990	43.15	184.787	0.589088	1.75175	0.336286	0.736655	0.999797
ENSMUSG00000026411	Tmem9	66241	protein_coding	1	135935888	135963080	48.39	1175.18	0.148302	0.483343	0.306826	0.758976	0.999797
ENSMUSG00000026421	Csrp1	13007	protein_coding	1	135647799	135679970	49.66	1156.64	-0.324117	0.650203	-0.498486	0.618141	0.999797
ENSMUSG00000026424	Gpr37l1	171469	protein_coding	1	135087972	135095419	49.36	3539.53	-0.0372249	0.466009	-0.0798802	0.936333	0.999797
ENSMUSG00000026425	Srgap2	14270	protein_coding	1	131212989	131455090	40.91	633.193	-0.877368	0.825184	-1.06324	0.287674	0.999797
ENSMUSG00000026426	Arl8a	68724	protein_coding	1	135074562	135084007	50.97	6811.68	-0.271212	0.278132	-0.975119	0.329501	0.999797
ENSMUSG00000026427	Eif2d	16865	protein_coding	1	131080918	131115395	47.81	453.463	0.486462	0.58512	0.831388	0.405754	0.999797
ENSMUSG00000026430	Rassf5	54354	protein_coding	1	131104147	131172995	49.55	79.5842	-0.893086	1.23848	-0.721113	0.47084	0.999797
ENSMUSG00000026434	Nucks1	98415	protein_coding	1	131838272	131864059	40.65	1750.98	0.388647	0.466679	0.832794	0.404961	0.999797
ENSMUSG00000026439	Rbbp5	213464	protein_coding	1	132405103	132433397	41.51	514.943	-0.39871	0.598051	-0.666683	0.504975	0.999797
ENSMUSG00000026442	Nfasc	269116	protein_coding	1	132492428	132669535	49.04	941.944	0.0134267	0.699915	0.0191834	0.984695	0.999797
ENSMUSG00000026443	Lrrn2	16980	protein_coding	1	132808011	132867743	50.64	1375.88	-0.758114	0.475029	-1.59593	0.110504	0.999797
ENSMUSG00000026455	Klhl12	240756	protein_coding	1	134383269	134418756	42.28	640.449	-0.784972	0.727871	-1.07845	0.280833	0.999797
ENSMUSG00000026456	Cyb5r1	72017	protein_coding	1	134333297	134339478	49.35	615.473	0.480784	0.810853	0.592936	0.553224	0.999797
ENSMUSG00000026457	Adipor1	72674	protein_coding	1	134343116	134361089	46.2	2582.73	-0.240095	0.355927	-0.674564	0.499953	0.999797
ENSMUSG00000026458	Ppfia4	68507	protein_coding	1	134224521	134260666	52.56	126.016	1.52893	1.37494	1.112	0.26614	0.999797
ENSMUSG00000026463	Atp2b4	381290	protein_coding	1	133627195	133728779	47.72	123.19	0.668707	1.45499	0.459597	0.645805	0.999797
ENSMUSG00000026466	Tor1aip1	208263	protein_coding	1	155880345	155912226	41.89	413.777	0.467746	0.734901	0.636474	0.524467	0.999797
ENSMUSG00000026469	Xpr1	19775	protein_coding	1	155151447	155293161	39.76	1473.74	-0.186162	0.449368	-0.414275	0.678673	0.999797
ENSMUSG00000026470	Stx6	58244	protein_coding	1	155034461	155084002	45.07	1404.46	-0.0551482	0.415144	-0.132841	0.894319	0.999797
ENSMUSG00000026471	Mr1	15064	protein_coding	1	155003023	155022560	43.84	169.063	-0.204119	0.950671	-0.21471	0.829993	0.999797
ENSMUSG00000026475	Rgs16	19734	protein_coding	1	153616095	153621214	50.45	179.051	0.297662	0.941687	0.316094	0.751931	0.999797
ENSMUSG00000026478	Lamc1	226519	protein_coding	1	153094668	153208532	44.38	438.37	0.509239	0.849278	0.599614	0.548763	0.999797
ENSMUSG00000026482	Rgl1	19731	protein_coding	1	152392511	152642102	44.77	1788.23	0.277758	0.438859	0.632908	0.526793	0.999797
ENSMUSG00000026484	Rnf2	19821	protein_coding	1	151333755	151376706	42.1	878.705	-0.0561463	0.666577	-0.0842309	0.932873	0.999797
ENSMUSG00000026489	Coq8a	67426	protein_coding	1	179992803	180027167	50.58	827.13	-0.842816	0.592942	-1.42141	0.155197	0.999797
ENSMUSG00000026490	Cdc42bpa	226751	protein_coding	1	179788037	179993168	39.29	886.409	-0.970219	0.526943	-1.84122	0.0655888	0.999797
ENSMUSG00000026495	Efcab2	68226	protein_coding	1	178233650	178312078	41.57	227.043	-0.141633	0.901193	-0.157162	0.875118	0.999797
ENSMUSG00000026496	Parp1	11545	protein_coding	1	180396489	180428819	49.58	762.712	0.110195	2.05206	0.0536995	0.957175	0.999797
ENSMUSG00000026499	Acbd3	170760	protein_coding	1	180553608	180581769	42.05	696.569	-0.247825	0.960287	-0.258074	0.79635	0.999797
ENSMUSG00000026500	Cox20	66359	protein_coding	1	178146695	178150258	41.64	383.713	0.511301	0.973992	0.524953	0.599616	0.999797
ENSMUSG00000026502	Desi2	78825	protein_coding	1	178014983	178084867	41.35	669.508	0.0664477	0.6279	0.105825	0.915721	0.999797
ENSMUSG00000026504	Sdccag8	76816	protein_coding	1	176642226	176848003	42.66	223.869	-0.843536	1.02637	-0.821865	0.411153	0.999797
ENSMUSG00000026509	Capn2	12334	protein_coding	1	182294825	182345173	49.87	1764.18	0.351669	0.448511	0.784082	0.432992	0.999797
ENSMUSG00000026511	Srp9	27058	protein_coding	1	181952302	181959972	46.49	1966.9	-0.253333	0.334351	-0.757686	0.448639	0.999797
ENSMUSG00000026514	Cnih3	72978	protein_coding	1	181180193	181288206	48.37	338.221	0.0280959	0.874104	0.0321425	0.974358	0.999797
ENSMUSG00000026516	Nvl	67459	protein_coding	1	180914703	180971769	40.95	413.79	-0.0735145	0.731203	-0.100539	0.919916	0.999797
ENSMUSG00000026519	Tmem63a	208795	protein_coding	1	180769909	180802677	50.56	107.791	0.52144	1.83308	0.284462	0.776056	0.999797
ENSMUSG00000026520	Pycr2	69051	protein_coding	1	180731858	180735653	54.14	565.072	-0.55295	0.606449	-0.911783	0.361883	0.999797
ENSMUSG00000026526	Fh1	14194	protein_coding	1	175427940	175453201	42.69	1430.81	0.358451	0.378873	0.946099	0.344098	0.999797
ENSMUSG00000026527	Rgs7	24012	protein_coding	1	174886653	175320066	40.11	1160.46	-0.290675	0.625236	-0.464905	0.642	0.999797
ENSMUSG00000026544	Dusp23	68440	protein_coding	1	172458331	172460529	52.84	82.476	0.176056	1.8765	0.0938215	0.925251	0.999797
ENSMUSG00000026546	Cfap45	71870	protein_coding	1	172348368	172373437	48.57	132.207	0.973963	1.45295	0.670336	0.502644	0.999797
ENSMUSG00000026553	Copa	12847	protein_coding	1	171910096	171949897	42.81	2788.86	-0.280729	0.298507	-0.940444	0.34699	0.999797
ENSMUSG00000026554	Dcaf8	98193	protein_coding	1	171975651	172024572	42.9	1890.35	-0.230604	0.416344	-0.553878	0.579662	0.999797
ENSMUSG00000026558	Uck2	80914	protein_coding	1	167050452	167112889	49.63	540.934	0.380482	0.765552	0.497004	0.619186	0.999797
ENSMUSG00000026563	Tada1	27878	protein_coding	1	166206666	166221190	46.35	682.624	0.350992	0.753429	0.465859	0.641316	0.999797
ENSMUSG00000026565	Pou2f1	18986	protein_coding	1	165692723	165830247	38.85	124.29	-1.14891	1.11452	-1.03086	0.302605	0.999797
ENSMUSG00000026566	Mpzl1	68481	protein_coding	1	165419809	165462107	45.09	1092.45	0.723935	0.516693	1.40109	0.161186	0.999797
ENSMUSG00000026568	Mpc2	70456	protein_coding	1	165288206	165308783	39.55	1666.99	0.241896	0.525728	0.460116	0.645433	0.999797
ENSMUSG00000026571	Dcaf6	74106	protein_coding	1	165156267	165288044	39.07	237.705	-1.16459	0.893426	-1.30351	0.192401	0.999797
ENSMUSG00000026575	Nme7	171567	protein_coding	1	164131690	164265294	41.91	417.392	0.595866	0.752412	0.791942	0.428395	0.999797
ENSMUSG00000026576	Atp1b1	11931	protein_coding	1	164264678	164285924	47.72	24485.5	-0.12314	0.26421	-0.466066	0.641168	0.999797
ENSMUSG00000026577	Blzf1	66352	protein_coding	1	164117369	164135058	41.23	629.931	-0.968958	0.603896	-1.60451	0.108601	0.999797
ENSMUSG00000026578	Ccdc181	74895	protein_coding	1	164103154	164115416	41.85	492.957	0.0432271	0.778253	0.0555437	0.955705	0.999797
ENSMUSG00000026584	Scyl3	240880	protein_coding	1	163756669	163782695	43.74	206.029	0.752951	1.67731	0.448905	0.6535	0.999797
ENSMUSG00000026585	Kifap3	16579	protein_coding	1	163607152	163744678	38.39	2909.44	0.00878739	0.37111	0.0236787	0.981109	0.999797
ENSMUSG00000026587	Astn1	11899	protein_coding	1	158189843	158519351	41.4	2087.5	0.166128	0.426678	0.389352	0.697016	0.999797
ENSMUSG00000026594	Ralgps2	78255	protein_coding	1	156631736	156767196	41.3	681.429	0.840703	0.677173	1.24149	0.214425	0.999797
ENSMUSG00000026600	Soat1	20652	protein_coding	1	156252095	156301901	43.55	1185.52	0.280926	0.48757	0.576176	0.564496	0.999797
ENSMUSG00000026603	Smyd2	226830	protein_coding	1	189612689	189654560	50.88	948.86	0.00485846	0.573446	0.0084724	0.99324	0.999797
ENSMUSG00000026608	Kctd3	226823	protein_coding	1	188703292	188740038	46.21	726.225	-0.255651	0.800129	-0.319512	0.749338	0.999797
ENSMUSG00000026611	Spata17	74717	protein_coding	1	186776845	186947662	40.97	57.962	-0.22389	2.1004	-0.106594	0.915111	0.999797
ENSMUSG00000026615	Eprs1	107508	protein_coding	1	185095241	185160557	41.98	1840.97	0.11102	0.512097	0.216795	0.828368	0.999797
ENSMUSG00000026617	Bpnt1	23827	protein_coding	1	185064346	185089974	45.24	1202.45	0.402595	0.39259	1.02548	0.305135	0.999797
ENSMUSG00000026618	Iars2	381314	protein_coding	1	185016923	185061593	45.41	758.612	-0.473773	0.510309	-0.928404	0.353198	0.999797
ENSMUSG00000026620	Mark1	226778	protein_coding	1	184628986	184731767	43.98	723.55	0.0211322	0.594648	0.0355374	0.971651	0.999797
ENSMUSG00000026622	Nek2	18005	protein_coding	1	191553556	191565162	47.47	117.005	0.749268	2.30174	0.325522	0.744786	0.999797
ENSMUSG00000026623	Lpgat1	226856	protein_coding	1	191449946	191516367	41.99	524.492	0.650264	0.667406	0.974315	0.3299	0.999797
ENSMUSG00000026626	Ppp2r5a	226849	protein_coding	1	191084172	191135469	42.83	1734.22	-0.448304	0.490565	-0.913852	0.360794	0.999797
ENSMUSG00000026627	Pacc1	66950	protein_coding	1	191058109	191083111	50.76	191.202	-0.212985	0.923809	-0.230551	0.817664	0.999797
ENSMUSG00000026628	Atf3	11910	protein_coding	1	190902493	190950236	46.24	3514.5	-0.610744	0.4585	-1.33205	0.182844	0.999797
ENSMUSG00000026632	Tatdn3	68972	protein_coding	1	190778023	190795129	44.91	129.102	0.760535	1.06422	0.71464	0.474831	0.999797
ENSMUSG00000026634	Angel2	52477	protein_coding	1	190657309	190679159	43.15	619.621	-0.463367	0.631305	-0.733982	0.462959	0.999797
ENSMUSG00000026640	Plxna2	18845	protein_coding	1	194300526	194499177	44.06	553.317	0.48191	0.579914	0.831001	0.405973	0.999797
ENSMUSG00000026641	Usf1	22278	protein_coding	1	171238881	171246710	51.49	315.239	-0.661095	0.734594	-0.899946	0.368149	0.999797
ENSMUSG00000026643	Nmt2	18108	protein_coding	2	3285249	3329914	40.92	420.234	0.129888	0.754712	0.172102	0.863357	0.999797
ENSMUSG00000026646	Suv39h2	64707	protein_coding	2	3456852	3476068	40.07	43.3863	2.80859	2.63511	1.06584	0.286498	0.999797
ENSMUSG00000026648	Dclre1c	227525	protein_coding	2	3425168	3465167	42.78	100.612	-0.0526091	1.55281	-0.0338798	0.972973	0.999797
ENSMUSG00000026655	Fam107b	66540	protein_coding	2	3571525	3783179	43.5	650.551	0.884147	0.637344	1.38724	0.16537	0.999797
ENSMUSG00000026656	Fcgr2b	14130	protein_coding	1	170786186	170804116	45.45	15.0481	6.69991	4.06735	1.64724	0.0995082	0.999797
ENSMUSG00000026657	Frmd4a	209630	protein_coding	2	4022528	4618854	44.38	187.27	-1.48676	1.50943	-0.98498	0.324634	0.999797
ENSMUSG00000026659	Dusp12	80915	protein_coding	1	170701067	170713109	43.69	181.92	0.427301	0.879908	0.48562	0.627236	0.999797
ENSMUSG00000026662	Sephs1	109079	protein_coding	2	4886375	4915368	45.42	537.866	0.179837	0.613992	0.292898	0.7696	0.999797
ENSMUSG00000026663	Atf6	226641	protein_coding	1	170532243	170695340	41.29	416.261	0.152641	0.574055	0.265899	0.790317	0.999797
ENSMUSG00000026664	Phyh	16922	protein_coding	2	4923830	4943541	44.9	1027.47	-0.200884	0.490455	-0.409587	0.682109	0.999797
ENSMUSG00000026667	Uhmk1	16589	protein_coding	1	170020989	170042966	41.95	1404.34	0.355724	0.802144	0.443466	0.657429	0.999797
ENSMUSG00000026668	Ucma	68527	protein_coding	2	4980933	4990559	47.76	270.535	0.042507	1.00844	0.0421511	0.966378	0.999797
ENSMUSG00000026670	Uap1	107652	protein_coding	1	169969507	170002526	42.24	1014.63	0.996562	0.702261	1.41908	0.155876	0.999797
ENSMUSG00000026672	Optn	71648	protein_coding	2	5025453	5068862	45.11	371.213	0.734405	0.618583	1.18724	0.235134	0.999797
ENSMUSG00000026675	Hsd17b7	15490	protein_coding	1	169777104	169796810	43.45	400.849	-0.38451	0.928215	-0.414246	0.678694	0.999797
ENSMUSG00000026676	Ccdc3	74186	protein_coding	2	5142587	5235689	44.76	1601.35	-0.0688666	0.489803	-0.1406	0.888186	0.999797
ENSMUSG00000026678	Rgs5	19737	protein_coding	1	169483070	169523382	41.35	295.917	0.356817	1.44476	0.246973	0.804929	0.999797
ENSMUSG00000026679	Enkur	71233	protein_coding	2	21185542	21210176	40.04	300.942	1.65202	1.15395	1.43162	0.152252	0.999797
ENSMUSG00000026683	Nuf2	66977	protein_coding	1	169325503	169359033	42.47	125.643	1.10684	1.85194	0.597664	0.550064	0.999797
ENSMUSG00000026687	Aldh9a1	56752	protein_coding	1	167177560	167196101	45.92	583.124	0.0507075	0.732753	0.0692013	0.944829	0.999797
ENSMUSG00000026688	Mgst3	66447	protein_coding	1	167199535	167221410	47.12	557.279	0.934828	0.682267	1.37018	0.170631	0.999797
ENSMUSG00000026694	Mettl13	71449	protein_coding	1	162359696	162376120	46.49	186.651	-1.61171	1.18291	-1.3625	0.173041	0.999797
ENSMUSG00000026696	Vamp4	53330	protein_coding	1	162398084	162426653	40.32	1590.33	0.559112	0.467071	1.19706	0.231284	0.999797
ENSMUSG00000026698	Pigc	67292	protein_coding	1	161796755	161801004	43.6	364.581	-0.178952	0.758619	-0.235893	0.813516	0.999797
ENSMUSG00000026701	Prdx6	11758	protein_coding	1	161067682	161078789	45.16	42852.6	0.408965	0.26401	1.54905	0.12137	0.999797
ENSMUSG00000026709	Dars2	226539	protein_coding	1	160868171	160898228	42.15	544.5	-0.0948434	0.5964	-0.159026	0.873648	0.999797
ENSMUSG00000026718	Stam	20844	protein_coding	2	14078909	14154445	39.68	1573.84	0.0403359	0.491782	0.08202	0.934631	0.999797
ENSMUSG00000026721	Rabgap1l	29809	protein_coding	1	160046744	160620781	38.6	928.518	-0.238413	0.595963	-0.400047	0.689122	0.999797
ENSMUSG00000026723	Trdmt1	13434	protein_coding	2	13513825	13549479	38.91	93.3926	1.33508	1.79837	0.742385	0.457854	0.999797
ENSMUSG00000026727	Rsu1	20163	protein_coding	2	13081632	13276226	42.27	2298.33	0.506946	0.398747	1.27135	0.203605	0.999797
ENSMUSG00000026730	Pter	19212	protein_coding	2	12928852	13008266	40.08	1092.15	-0.744545	0.587946	-1.26635	0.205389	0.999797
ENSMUSG00000026737	Pip4k2a	18718	protein_coding	2	18847066	19002937	43.78	630.579	0.0516633	0.753509	0.0685636	0.945337	0.999797
ENSMUSG00000026739	Bmi1	12151	protein_coding	2	18681829	18691440	42.35	958.249	-0.424821	0.642132	-0.661578	0.508242	0.999797
ENSMUSG00000026740	Dnajc1	13418	protein_coding	2	18200465	18397641	38.7	376.973	-0.537666	0.797312	-0.674349	0.500089	0.999797
ENSMUSG00000026743	Mllt10	17354	protein_coding	2	18060048	18217199	40.09	164.725	-0.91643	1.79424	-0.510761	0.609519	0.999797
ENSMUSG00000026748	Plxdc2	67448	protein_coding	2	16361115	16760650	38.07	840.751	0.780278	0.666464	1.17077	0.24169	0.999797
ENSMUSG00000026749	Nek6	59126	protein_coding	2	38401655	38484618	50.33	2517.59	0.76893	0.43751	1.75751	0.0788303	0.999797
ENSMUSG00000026750	Psmb7	19177	protein_coding	2	38478048	38534099	42.79	2085.43	-0.0118959	0.443065	-0.0268491	0.97858	0.999797
ENSMUSG00000026753	Ppp6c	67857	protein_coding	2	39084366	39116463	39.72	1710.47	-0.116293	0.583693	-0.199236	0.842078	0.999797
ENSMUSG00000026755	Arpc5l	74192	protein_coding	2	38895360	38905889	46.28	2016.78	0.0342291	0.343037	0.0997827	0.920517	0.999797
ENSMUSG00000026761	Orc4	26428	protein_coding	2	48792836	48840289	36.11	811.827	-0.03371	0.448985	-0.0750803	0.940151	0.999797
ENSMUSG00000026764	Kif5c	16574	protein_coding	2	49509310	49664790	45.46	6813.61	-0.541003	0.493254	-1.0968	0.272727	0.999797
ENSMUSG00000026766	Mmadhc	109129	protein_coding	2	50169893	50186813	38.56	845.809	0.307113	0.476253	0.644852	0.519023	0.999797
ENSMUSG00000026767	Mindy3	66960	protein_coding	2	12352074	12424281	39.66	841.342	-0.144013	0.520373	-0.276749	0.781973	0.999797
ENSMUSG00000026771	Spopl	76857	protein_coding	2	23396232	23462118	36.93	130.928	1.94852	1.38225	1.40967	0.158636	0.999797
ENSMUSG00000026773	Pfkfb3	170768	protein_coding	2	11476244	11558888	47.33	834.02	0.404793	0.465999	0.868657	0.385035	0.999797
ENSMUSG00000026775	Yme1l1	27377	protein_coding	2	23046381	23089272	37.48	835.591	-0.405275	0.615319	-0.658642	0.510126	0.999797
ENSMUSG00000026781	Acbd5	74159	protein_coding	2	22958179	23005570	39.61	1408.1	-0.588722	0.536719	-1.09689	0.272689	0.999797
ENSMUSG00000026784	Pdss1	56075	protein_coding	2	22785534	22830278	39.6	77.6393	0.171217	1.47679	0.115938	0.907701	0.999797
ENSMUSG00000026787	Gad2	14417	protein_coding	2	22512217	22583886	41.26	1367.04	-0.737414	0.505547	-1.45864	0.144663	0.999797
ENSMUSG00000026790	Odf2	18286	protein_coding	2	29779233	29821758	48.44	713.243	0.465206	0.613699	0.758036	0.448429	0.999797
ENSMUSG00000026791	Slc2a8	56017	protein_coding	2	32863002	32872095	54.64	344.687	-0.168519	0.649046	-0.259641	0.795141	0.999797
ENSMUSG00000026792	Lrsam1	227738	protein_coding	2	32815228	32851626	51.83	276.863	2.31201	1.55444	1.48736	0.13692	0.999797
ENSMUSG00000026796	Niban2	227737	protein_coding	2	32766126	32815266	53.18	472.035	0.526863	0.763305	0.690239	0.490044	0.999797
ENSMUSG00000026797	Stxbp1	20910	protein_coding	2	32677614	32737257	48.66	5901.57	0.018487	0.290238	0.0636958	0.949212	0.999797
ENSMUSG00000026798	Coq4	227683	protein_coding	2	29677505	29687947	50.11	291.145	0.069649	1.20634	0.0577359	0.953959	0.999797
ENSMUSG00000026799	Med27	68975	protein_coding	2	29236831	29414805	47.73	475.199	-0.74663	0.740807	-1.00786	0.313522	0.999797
ENSMUSG00000026806	Ddx31	227674	protein_coding	2	28730418	28795583	45.72	106.801	-0.106534	1.84708	-0.0576773	0.954006	0.999797
ENSMUSG00000026810	Dpm2	13481	protein_coding	2	32460870	32463591	52.24	574.705	0.487313	0.714691	0.681852	0.495333	0.999797
ENSMUSG00000026811	St6galnac6	50935	protein_coding	2	32489721	32510818	50.99	1167.22	-0.0209436	0.42037	-0.0498217	0.960264	0.999797
ENSMUSG00000026812	Tsc1	64930	protein_coding	2	28531240	28581179	46.34	157.126	-0.16768	1.05577	-0.158822	0.873809	0.999797
ENSMUSG00000026816	Gtf3c5	70239	protein_coding	2	28456323	28473763	51.22	275.999	-0.332955	0.701945	-0.474332	0.635263	0.999797
ENSMUSG00000026817	Ak1	11636	protein_coding	2	32511770	32525070	54.06	1440.33	0.0502247	0.386436	0.129969	0.896591	0.999797
ENSMUSG00000026819	Slc25a25	227731	protein_coding	2	32304499	32341457	47.21	767.601	-0.185483	0.508305	-0.364905	0.715183	0.999797
ENSMUSG00000026820	Ptges2	96979	protein_coding	2	32285908	32295784	53.45	538.669	0.00460819	0.595518	0.00773813	0.993826	0.999797
ENSMUSG00000026821	Ralgds	19730	protein_coding	2	28403137	28443093	54.76	1026.9	-0.30992	0.522578	-0.593059	0.553141	0.999797
ENSMUSG00000026822	Lcn2	16819	protein_coding	2	32274645	32278264	54.7	4678.56	1.54429	1.72063	0.897511	0.369446	0.999797
ENSMUSG00000026825	Dnm1	13429	protein_coding	2	32198483	32243350	53.53	4801.54	-0.252324	0.318973	-0.791051	0.428914	0.999797
ENSMUSG00000026826	Nr4a2	18227	protein_coding	2	56996842	57014015	45.66	1091.51	-0.334477	0.75447	-0.443328	0.657529	0.999797
ENSMUSG00000026831	Pierce1	69327	protein_coding	2	28352013	28356344	50.55	174.467	1.42854	1.05732	1.3511	0.176664	0.999797
ENSMUSG00000026836	Acvr1	11477	protein_coding	2	58278656	58457169	42.6	412.548	0.729275	0.73761	0.9887	0.32281	0.999797
ENSMUSG00000026841	Fibcd1	98970	protein_coding	2	31703302	31736017	55.23	133.192	-0.609746	2.23227	-0.27315	0.784738	0.999797
ENSMUSG00000026842	Abl1	11350	protein_coding	2	31578388	31694239	46.86	189.036	0.475138	1.67398	0.283837	0.776535	0.999797
ENSMUSG00000026843	Fubp3	320267	protein_coding	2	31462663	31507538	46.81	629.23	-0.398825	0.587519	-0.67883	0.497246	0.999797
ENSMUSG00000026848	Tor1b	30934	protein_coding	2	30842971	30849027	51.46	405.909	-0.0734089	0.633806	-0.115822	0.907793	0.999797
ENSMUSG00000026849	Tor1a	30931	protein_coding	2	30850639	30857945	52.05	470.933	0.890392	0.730573	1.21876	0.222935	0.999797
ENSMUSG00000026851	BC005624	227707	protein_coding	2	30862189	30872213	48.24	937.628	0.310775	0.507753	0.612059	0.540499	0.999797
ENSMUSG00000026853	Crat	12908	protein_coding	2	30290483	30305825	53.39	725.371	0.469275	0.640584	0.732574	0.463818	0.999797
ENSMUSG00000026854	Usp20	74270	protein_coding	2	30872291	30913598	51.76	678.659	0.816945	0.563833	1.44891	0.147362	0.999797
ENSMUSG00000026856	Dolpp1	57170	protein_coding	2	30282266	30290541	56.55	295.331	-0.314973	0.779343	-0.404152	0.686101	0.999797
ENSMUSG00000026857	Ntmt1	66617	protein_coding	2	30697838	30713045	51.55	653.007	-0.0103439	0.545454	-0.0189637	0.98487	0.999797
ENSMUSG00000026858	Miga2	108958	protein_coding	2	30254245	30275533	53.08	487.826	0.0935305	0.853144	0.10963	0.912703	0.999797
ENSMUSG00000026860	Sh3glb2	227700	protein_coding	2	30234821	30249349	55.01	962.661	-0.408358	0.545373	-0.748768	0.453997	0.999797
ENSMUSG00000026864	Hspa5	14828	protein_coding	2	34661982	34667559	44.42	8660.25	0.305481	0.295329	1.03437	0.300961	0.999797
ENSMUSG00000026867	Gapvd1	66691	protein_coding	2	34564606	34645244	41.8	873.287	-0.355673	0.708502	-0.502006	0.615663	0.999797
ENSMUSG00000026872	Zeb2	24136	protein_coding	2	44873644	45007407	40.96	725.659	-0.442481	0.699358	-0.632696	0.526932	0.999797
ENSMUSG00000026878	Rab14	68365	protein_coding	2	35070217	35091132	38.56	6038.58	-0.118784	0.271086	-0.43818	0.661256	0.999797
ENSMUSG00000026883	Dab2ip	69601	protein_coding	2	35448278	35621006	51.75	128.407	0.66642	1.07031	0.622642	0.53352	0.999797
ENSMUSG00000026885	Ttll11	74410	protein_coding	2	35641253	35869925	46.9	376.288	0.844575	0.69805	1.20991	0.226315	0.999797
ENSMUSG00000026887	Mrrf	67871	protein_coding	2	36026401	36080659	42.63	292.107	0.782164	1.03048	0.759028	0.447836	0.999797
ENSMUSG00000026889	Rbm18	67889	protein_coding	2	36006091	36026785	42.93	1735.29	0.0842024	0.383966	0.219296	0.826419	0.999797
ENSMUSG00000026890	Lhx6	16874	protein_coding	2	35971965	35995420	50.71	345.638	-1.36997	0.791779	-1.73024	0.0835868	0.999797
ENSMUSG00000026893	Gca	227960	protein_coding	2	62494629	62524453	39.16	561.964	-0.263989	0.604341	-0.436822	0.662241	0.999797
ENSMUSG00000026894	Morn5	75495	protein_coding	2	35939470	35969730	47.56	109.994	1.53942	1.19268	1.29072	0.196801	0.999797
ENSMUSG00000026895	Ndufa8	68375	protein_coding	2	35926338	35939418	46.5	1847.27	0.447408	0.447838	0.999041	0.317775	0.999797
ENSMUSG00000026896	Ifih1	71586	protein_coding	2	62426142	62476599	39.38	106.251	1.61131	1.71092	0.94178	0.346305	0.999797
ENSMUSG00000026904	Slc4a10	94229	protein_coding	2	61876806	62157074	36.62	1262.32	-0.10521	0.466886	-0.225343	0.821712	0.999797
ENSMUSG00000026914	Psmd14	59029	protein_coding	2	61542038	61630720	36.94	3158.67	-0.0712947	0.428147	-0.166519	0.867748	0.999797
ENSMUSG00000026915	Strbp	20744	protein_coding	2	37373240	37593871	38.55	1774.76	-0.0594428	0.387934	-0.153229	0.878217	0.999797
ENSMUSG00000026917	Wdr5	140858	protein_coding	2	27405169	27426547	48.6	419.528	-0.0346191	0.673254	-0.0514206	0.95899	0.999797
ENSMUSG00000026918	Brd3	67382	protein_coding	2	27335591	27397674	50.08	687.143	-0.457119	0.643446	-0.710422	0.477442	0.999797
ENSMUSG00000026921	Egfl7	353156	protein_coding	2	26470026	26483132	55.83	181.434	0.00876821	1.02418	0.0085612	0.993169	0.999797
ENSMUSG00000026923	Notch1	18128	protein_coding	2	26347915	26406675	53.72	385.424	0.209641	0.871784	0.240474	0.809963	0.999797
ENSMUSG00000026924	Sec16a	227648	protein_coding	2	26299443	26335228	47.11	255.941	-1.08873	1.65746	-0.656866	0.511267	0.999797
ENSMUSG00000026926	Pmpca	66865	protein_coding	2	26279351	26287134	48.73	1703.53	0.19978	0.496063	0.402732	0.687146	0.999797
ENSMUSG00000026927	Entr1	68112	protein_coding	2	26272814	26279328	52	763.708	-0.172732	0.53921	-0.320343	0.748708	0.999797
ENSMUSG00000026930	Gpsm1	67839	protein_coding	2	26205527	26238249	53.32	450.092	0.0434538	0.749534	0.0579745	0.953769	0.999797
ENSMUSG00000026932	Nacc2	67991	protein_coding	2	25945547	26013232	50	2284.91	0.0261686	0.339586	0.0770602	0.938576	0.999797
ENSMUSG00000026933	Camsap1	227634	protein_coding	2	25816850	25873294	45.21	433.393	-0.406318	0.668843	-0.607493	0.543524	0.999797
ENSMUSG00000026939	Tmem141	51875	protein_coding	2	25510079	25512017	53.69	55.6097	2.94261	2.03045	1.44924	0.147271	0.999797
ENSMUSG00000026942	Traf2	22030	protein_coding	2	25407994	25436952	48.93	298.593	1.44993	0.800297	1.81173	0.0700272	0.999797
ENSMUSG00000026944	Abca2	11305	protein_coding	2	25318715	25338552	57.99	529.444	-0.239338	0.914537	-0.261704	0.79355	0.999797
ENSMUSG00000026946	Nmi	64685	protein_coding	2	51838499	51863506	41.56	135.368	0.097791	1.25398	0.0779846	0.93784	0.999797
ENSMUSG00000026955	Sapcd2	72080	protein_coding	2	25262333	25268225	55.51	39.0529	1.4193	2.8363	0.500404	0.616791	0.999797
ENSMUSG00000026956	Uap1l1	227620	protein_coding	2	25249901	25255694	54.66	396.386	0.310127	0.724617	0.427987	0.668661	0.999797
ENSMUSG00000026958	Dpp7	83768	protein_coding	2	25242288	25246371	53.53	290.818	0.411715	0.850298	0.4842	0.628244	0.999797
ENSMUSG00000026959	Grin1	14810	protein_coding	2	25181193	25209199	52.23	2418.58	-0.101962	0.394274	-0.258607	0.795938	0.999797
ENSMUSG00000026960	Arl6ip6	65103	protein_coding	2	53081738	53109232	37.21	139.999	0.721312	1.26556	0.569956	0.568708	0.999797
ENSMUSG00000026965	Anapc2	99152	protein_coding	2	25162490	25175927	48.45	1413.4	-0.117008	0.422191	-0.277145	0.781669	0.999797
ENSMUSG00000026966	Ssna1	68475	protein_coding	2	25161051	25162450	56.5	607.285	0.136598	0.592387	0.230589	0.817634	0.999797
ENSMUSG00000026970	Rbms1	56878	protein_coding	2	60580537	60793536	42.62	112.798	0.466299	1.4547	0.320546	0.748554	0.999797
ENSMUSG00000026974	Zmynd19	67187	protein_coding	2	24839804	24852087	47.38	209.463	0.280381	0.912604	0.307232	0.758667	0.999797
ENSMUSG00000026975	Dph7	67228	protein_coding	2	24852412	24862175	47.15	345.545	-0.561869	0.773967	-0.72596	0.467863	0.999797
ENSMUSG00000026977	Marchf7	57438	protein_coding	2	60040231	60081020	38.6	816.226	-0.333471	0.525135	-0.635021	0.525415	0.999797
ENSMUSG00000026986	Hnmt	140483	protein_coding	2	23892922	23939406	38.77	246.153	0.714563	0.900168	0.793811	0.427306	0.999797
ENSMUSG00000026987	Baz2b	407823	protein_coding	2	59729707	60040183	40.89	121.701	-1.48861	1.69162	-0.879992	0.378864	0.999797
ENSMUSG00000026991	Pkp4	227937	protein_coding	2	58991194	59185552	43.02	771.691	-0.19383	0.611664	-0.316889	0.751328	0.999797
ENSMUSG00000026999	Nup35	69482	protein_coding	2	80447580	80489250	39.88	342.444	0.839686	1.17367	0.715438	0.474339	0.999797
ENSMUSG00000027001	Dusp19	68082	protein_coding	2	80447389	80462705	40.26	152.128	-0.454407	0.992526	-0.457829	0.647075	0.999797
ENSMUSG00000027002	Nckap1	50884	protein_coding	2	80330856	80411724	38.98	7692.45	-0.0613222	0.290393	-0.211169	0.832755	0.999797
ENSMUSG00000027004	Frzb	20378	protein_coding	2	80242314	80277969	41.46	488.261	-0.187246	0.776505	-0.24114	0.809447	0.999797
ENSMUSG00000027006	Dnajc10	66861	protein_coding	2	80145810	80184387	39.48	1464.11	-0.627754	0.499214	-1.25748	0.208579	0.999797
ENSMUSG00000027007	Itprid2	70599	protein_coding	2	79465696	79503310	41.24	589.109	-0.524536	0.626743	-0.836923	0.402636	0.999797
ENSMUSG00000027010	Slc25a12	78830	protein_coding	2	71101407	71198093	43.15	1993.49	-0.550863	0.392444	-1.40367	0.160417	0.999797
ENSMUSG00000027011	Ube2e3	22193	protein_coding	2	78698468	78751637	38.71	1536.34	0.00927826	0.446404	0.0207845	0.983418	0.999797
ENSMUSG00000027012	Dync1i2	13427	protein_coding	2	71042050	71093647	38.99	1543.27	0.678891	0.377073	1.80042	0.0717937	0.999797
ENSMUSG00000027014	Cwc22	80744	protein_coding	2	77711503	77776719	40.82	189.005	-0.277109	0.965472	-0.28702	0.774097	0.999797
ENSMUSG00000027015	Cybrd1	73649	protein_coding	2	70948267	70973270	44.19	689.489	-0.265194	0.906432	-0.292569	0.769852	0.999797
ENSMUSG00000027016	Zfp385b	241494	protein_coding	2	77240978	77649983	41.44	203.153	-0.581607	1.44602	-0.402212	0.687528	0.999797
ENSMUSG00000027018	Hat1	107435	protein_coding	2	71219302	71271966	39.63	522.38	0.603763	0.568691	1.06167	0.288385	0.999797
ENSMUSG00000027030	Stk39	53416	protein_coding	2	68040789	68302612	43.88	433.521	0.253682	1.0616	0.238961	0.811136	0.999797
ENSMUSG00000027035	Cers6	241447	protein_coding	2	68691785	68944626	41.89	628.073	0.761492	0.605617	1.25738	0.208615	0.999797
ENSMUSG00000027067	Ssrp1	20833	protein_coding	2	84867578	84877453	48.87	1746.15	0.343409	0.449705	0.763631	0.445087	0.999797
ENSMUSG00000027071	P2rx3	228139	protein_coding	2	84828927	84867806	47	9.68407	7.55066	4.78789	1.57703	0.114788	0.999797
ENSMUSG00000027074	Slc43a3	58207	protein_coding	2	84766923	84788853	46.79	180.627	1.17642	1.75512	0.670283	0.502677	0.999797
ENSMUSG00000027076	Timm10	30059	protein_coding	2	84657341	84660557	47.84	275.98	0.418544	0.76037	0.550448	0.582012	0.999797
ENSMUSG00000027078	Ube2l6	56791	protein_coding	2	84629172	84640679	48.11	460.283	0.587541	0.69074	0.850597	0.394993	0.999797
ENSMUSG00000027079	Clp1	98985	protein_coding	2	84552448	84557694	43.64	102.417	-0.599732	1.09138	-0.549518	0.58265	0.999797
ENSMUSG00000027080	Med19	381379	protein_coding	2	84508746	84518559	42.07	700.18	-0.0727607	0.559686	-0.130003	0.896564	0.999797
ENSMUSG00000027086	Fastkd1	320720	protein_coding	2	69517159	69543860	42.55	72.2529	-0.507992	2.03338	-0.249826	0.802722	0.999797
ENSMUSG00000027087	Itgav	16410	protein_coding	2	83554741	83637260	41.34	1239.89	-0.321617	0.555423	-0.579048	0.562556	0.999797
ENSMUSG00000027088	Phospho2	73373	protein_coding	2	69619967	69630349	40.64	664.089	0.205163	0.629046	0.326149	0.744311	0.999797
ENSMUSG00000027091	Zc3h15	69082	protein_coding	2	83474779	83494966	39.19	2064.56	0.0969264	0.333325	0.290787	0.771214	0.999797
ENSMUSG00000027099	Mtx2	53375	protein_coding	2	74656147	74708775	36.34	703.655	-0.687202	0.521254	-1.31836	0.187382	0.999797
ENSMUSG00000027104	Atf2	11909	protein_coding	2	73646853	73722983	36.1	1839.62	-0.138186	0.429203	-0.32196	0.747483	0.999797
ENSMUSG00000027108	Ola1	67059	protein_coding	2	72923145	73049268	38.93	1735.93	0.0659673	0.359303	0.183598	0.854329	0.999797
ENSMUSG00000027109	Sp3	20687	protein_coding	2	72766771	72810790	38.94	516.753	-0.549332	0.638373	-0.860519	0.389503	0.999797
ENSMUSG00000027111	Itga6	16403	protein_coding	2	71575960	71688760	44.58	169.446	-0.0646334	0.923704	-0.069972	0.944216	0.999797
ENSMUSG00000027115	Kif18a	228421	protein_coding	2	109111083	109172092	36.76	290.002	-0.914546	0.956428	-0.95621	0.338966	0.999797
ENSMUSG00000027122	Arl14ep	212772	protein_coding	2	106792872	106804769	41.97	325.96	0.605734	1.05873	0.572132	0.567232	0.999797
ENSMUSG00000027130	Slc12a6	107723	protein_coding	2	112096170	112193508	40.48	363.826	0.328149	1.25229	0.26204	0.793291	0.999797
ENSMUSG00000027131	Emc4	68032	protein_coding	2	112193356	112198372	42.26	1704.42	0.0506064	0.461283	0.109708	0.912641	0.999797
ENSMUSG00000027132	Katnbl1	72425	protein_coding	2	112209556	112244585	38.13	404.752	1.15469	1.24281	0.929094	0.35284	0.999797
ENSMUSG00000027133	Nop10	66181	protein_coding	2	112092271	112093614	46.58	910.962	0.180566	0.580128	0.311252	0.755609	0.999797
ENSMUSG00000027134	Lpcat4	99010	protein_coding	2	112069813	112077456	54.72	659.143	-0.638978	0.702559	-0.9095	0.363086	0.999797
ENSMUSG00000027160	Ccdc34	68201	protein_coding	2	109848162	110003705	39.73	425.499	0.971143	0.66935	1.45087	0.146815	0.999797
ENSMUSG00000027162	Lin7c	22343	protein_coding	2	109721198	109731348	40.27	2284.9	-0.25348	0.456717	-0.555004	0.578892	0.999797
ENSMUSG00000027163	Commd9	76501	protein_coding	2	101716592	101731991	44.73	465.919	0.237843	0.676881	0.351381	0.725302	0.999797
ENSMUSG00000027164	Traf6	22034	protein_coding	2	101508774	101532014	42.89	280.005	0.189668	1.50872	0.125715	0.899958	0.999797
ENSMUSG00000027165	Iftap	68170	protein_coding	2	101391126	101479877	40.95	468.004	0.00592835	0.693536	0.008548	0.99318	0.999797
ENSMUSG00000027166	Dnajc24	99349	protein_coding	2	105797054	105833894	38.98	279.732	1.63659	0.911361	1.79576	0.0725325	0.999797
ENSMUSG00000027167	Elp4	77766	protein_coding	2	105531372	105734909	37.95	527.926	-0.0570184	0.744146	-0.0766226	0.938924	0.999797
ENSMUSG00000027168	Pax6	18508	protein_coding	2	105499245	105527709	48.78	367.679	-0.80549	0.669268	-1.20354	0.228768	0.999797
ENSMUSG00000027175	Tcp11l1	320554	protein_coding	2	104487633	104542514	44.05	141.584	-0.351285	1.18921	-0.295395	0.767692	0.999797
ENSMUSG00000027176	Cstf3	228410	protein_coding	2	104420868	104495774	38.18	620.521	0.147946	0.700118	0.211316	0.832641	0.999797
ENSMUSG00000027177	Hipk3	15259	protein_coding	2	104256826	104324791	40.52	395.233	-0.343961	0.809762	-0.424768	0.671006	0.999797
ENSMUSG00000027180	Fbxo3	57443	protein_coding	2	103858066	103893585	40.34	1954.63	-0.484499	0.435124	-1.11347	0.265505	0.999797
ENSMUSG00000027184	Caprin1	53872	protein_coding	2	103593286	103627994	38.77	2731.47	-0.326137	0.375597	-0.868316	0.385222	0.999797
ENSMUSG00000027185	Nat10	98956	protein_coding	2	103551601	103591615	47.66	332.941	-0.591784	0.666511	-0.887884	0.374603	0.999797
ENSMUSG00000027186	Elf5	13711	protein_coding	2	103242033	103281334	46.46	17.8018	7.83297	4.34773	1.80162	0.071605	0.999797
ENSMUSG00000027187	Cat	12359	protein_coding	2	103284194	103315505	44.55	2259.12	0.00271027	0.394089	0.00687731	0.994513	0.999797
ENSMUSG00000027189	Trim44	80985	protein_coding	2	102130464	102238173	39.62	1696.05	-0.523671	0.401286	-1.30498	0.191899	0.999797
ENSMUSG00000027193	Api5	11800	protein_coding	2	94242027	94268481	41.55	1949.58	0.0284278	0.419097	0.0678312	0.94592	0.999797
ENSMUSG00000027194	Ttc17	74569	protein_coding	2	94131112	94237034	43.5	427.435	-0.274238	0.636709	-0.430712	0.666678	0.999797
ENSMUSG00000027195	Hsd17b12	56348	protein_coding	2	93863034	93988309	40.67	3538.45	0.371551	0.362752	1.02426	0.305714	0.999797
ENSMUSG00000027198	Ext2	14043	protein_coding	2	93491373	93652913	47.61	1150.57	-0.376154	0.452325	-0.831601	0.405634	0.999797
ENSMUSG00000027199	Gatm	67092	protein_coding	2	122424948	122441784	41.66	509.187	1.31547	0.874738	1.50385	0.132621	0.999797
ENSMUSG00000027200	Sema6d	214968	protein_coding	2	123931889	124509690	40.96	677.904	-0.584567	0.610034	-0.958253	0.337935	0.999797
ENSMUSG00000027201	Myef2	17876	protein_coding	2	124926548	124965581	37.85	512.376	0.209713	0.777166	0.269843	0.787281	0.999797
ENSMUSG00000027203	Dut	110074	protein_coding	2	125089110	125100528	45.4	303.194	-0.0886745	0.729543	-0.121548	0.903257	0.999797
ENSMUSG00000027206	Cops2	12848	protein_coding	2	125672224	125701059	38.29	1315.82	-0.635976	0.634171	-1.00285	0.315935	0.999797
ENSMUSG00000027207	Galk2	69976	protein_coding	2	125701029	125826219	41.78	477.242	0.689095	0.659834	1.04435	0.296326	0.999797
ENSMUSG00000027210	Meis2	17536	protein_coding	2	115693545	115896320	41.51	308.255	1.04765	0.905947	1.15641	0.247513	0.999797
ENSMUSG00000027215	Cd82	12521	protein_coding	2	93249456	93293485	53.35	207.734	1.48712	0.930507	1.59819	0.110001	0.999797
ENSMUSG00000027217	Tspan18	241556	protein_coding	2	93032105	93164850	50.74	1038.95	-0.455139	0.490189	-0.928497	0.35315	0.999797
ENSMUSG00000027220	Syt13	80976	protein_coding	2	92745443	92786403	49.03	399.775	-0.452956	0.741793	-0.610624	0.541449	0.999797
ENSMUSG00000027222	Pex16	18633	protein_coding	2	92205021	92211562	54.57	154.052	-0.0621868	1.71571	-0.0362454	0.971087	0.999797
ENSMUSG00000027223	Mapk8ip1	19099	protein_coding	2	92214021	92231608	55.57	1231.42	-0.170938	0.426602	-0.400698	0.688643	0.999797
ENSMUSG00000027227	Sord	20322	protein_coding	2	122065230	122095821	45.99	399.307	0.695886	0.664308	1.04753	0.294853	0.999797
ENSMUSG00000027230	Creb3l1	26427	protein_coding	2	91812673	91854847	50.61	308.959	-0.79	0.6547	-1.20666	0.227563	0.999797
ENSMUSG00000027236	Eif3j1	78655	protein_coding	2	121859027	121887079	40.38	940.711	0.0838969	0.657357	0.127628	0.898444	0.999797
ENSMUSG00000027238	Frmd5	228564	protein_coding	2	121376010	121637568	43.93	138.493	2.27579	1.24093	1.83394	0.0666623	0.999797
ENSMUSG00000027239	Mdk	17242	protein_coding	2	91760150	91762642	57.4	282.68	1.03643	0.827662	1.25224	0.210481	0.999797
ENSMUSG00000027243	Harbi1	241547	protein_coding	2	91541197	91551890	43.9	246.266	-0.643445	1.0956	-0.587298	0.557004	0.999797
ENSMUSG00000027244	Atg13	51897	protein_coding	2	91504963	91540921	44.29	864.607	-0.302091	0.61588	-0.490503	0.623778	0.999797
ENSMUSG00000027245	Hypk	67693	protein_coding	2	121283771	121289153	47.07	685.675	0.433421	0.536258	0.808232	0.418957	0.999797
ENSMUSG00000027247	Arhgap1	228359	protein_coding	2	91480205	91502671	49.43	1454.47	-0.333105	0.488154	-0.682376	0.495001	0.999797
ENSMUSG00000027248	Pdia3	14827	protein_coding	2	121244256	121269168	41.69	8255.44	0.29413	0.279016	1.05417	0.291806	0.999797
ENSMUSG00000027254	Map1a	17754	protein_coding	2	121120081	121141313	53.31	913.594	-0.289993	0.656638	-0.441633	0.658755	0.999797
ENSMUSG00000027255	Arfgap2	77038	protein_coding	2	91095319	91107276	49.46	906.331	-0.103859	0.649459	-0.159916	0.872948	0.999797
ENSMUSG00000027257	Pacsin3	80708	protein_coding	2	91086299	91095024	54.85	215.24	0.932464	0.99419	0.937913	0.348289	0.999797
ENSMUSG00000027259	Adal	75894	protein_coding	2	120970909	120987161	41.37	228.636	0.201934	1.08669	0.185824	0.852583	0.999797
ENSMUSG00000027263	Tubgcp4	51885	protein_coding	2	121001135	121029251	42.41	288.853	-0.18518	0.94997	-0.194932	0.845446	0.999797
ENSMUSG00000027270	Lamp5	76161	protein_coding	2	135894159	135911837	41.19	208.471	-0.68188	0.9703	-0.702752	0.482211	0.999797
ENSMUSG00000027272	Ubr1	22222	protein_coding	2	120690750	120801196	39.43	503.579	-0.0822579	0.786746	-0.104555	0.916729	0.999797
ENSMUSG00000027273	Snap25	20614	protein_coding	2	136555373	136624348	40.44	15272.6	-0.230545	0.343641	-0.670889	0.502292	0.999797
ENSMUSG00000027274	Mkks	59030	protein_coding	2	136715700	136733309	39.75	246.942	-0.531866	1.17864	-0.451255	0.651806	0.999797
ENSMUSG00000027281	Slx4ip	74243	protein_coding	2	136733138	136913870	40.3	130.605	1.58817	1.64127	0.967647	0.33322	0.999797
ENSMUSG00000027282	Mtch2	56428	protein_coding	2	90677499	90697154	41.5	3075.71	0.211261	0.300764	0.702416	0.48242	0.999797
ENSMUSG00000027285	Haus2	66296	protein_coding	2	120439864	120452041	41.35	592.347	-0.15027	0.686526	-0.218884	0.82674	0.999797
ENSMUSG00000027286	Lrrc57	66606	protein_coding	2	120434719	120440001	42.1	743.674	0.295584	0.485206	0.609193	0.542397	0.999797
ENSMUSG00000027287	Snap23	20619	protein_coding	2	120398152	120431736	40.89	444.491	-0.110362	0.651802	-0.169318	0.865546	0.999797
ENSMUSG00000027288	Zfp106	20402	protein_coding	2	120337301	120394324	42.82	957.144	-0.211077	0.557744	-0.378448	0.705098	0.999797
ENSMUSG00000027291	Vps39	269338	protein_coding	2	120146942	120183618	46.23	727.371	0.0893327	0.810099	0.110274	0.912192	0.999797
ENSMUSG00000027293	Ehd4	98878	protein_coding	2	119919656	119985087	44.43	100.949	-0.802208	1.76204	-0.455273	0.648913	0.999797
ENSMUSG00000027296	Itpka	228550	protein_coding	2	119572818	119581744	53.75	1135.03	-0.78636	0.486697	-1.61571	0.106158	0.999797
ENSMUSG00000027298	Tyro3	22174	protein_coding	2	119628214	119648585	52.76	283.655	0.965482	0.81424	1.18575	0.235722	0.999797
ENSMUSG00000027303	Ptpra	19262	protein_coding	2	130292198	130398044	43.62	4914.84	0.111996	0.303519	0.368993	0.712133	0.999797
ENSMUSG00000027304	Rtf1	76246	protein_coding	2	119505549	119565888	43.09	937.132	0.159754	0.650897	0.245436	0.806119	0.999797
ENSMUSG00000027305	Ndufaf1	69702	protein_coding	2	119485927	119493308	43.58	584.276	0.594224	0.53056	1.11999	0.262716	0.999797
ENSMUSG00000027306	Nusap1	108907	protein_coding	2	119448779	119481725	42.85	143.258	0.583793	1.23154	0.474033	0.635476	0.999797
ENSMUSG00000027309	Dnaaf9	228602	protein_coding	2	130548120	130748326	43.72	711.251	-0.0221457	0.742248	-0.029836	0.976198	0.999797
ENSMUSG00000027312	Atrn	11990	protein_coding	2	130748415	130872253	41.19	945.699	0.391703	0.438208	0.893875	0.371389	0.999797
ENSMUSG00000027313	Chac1	69065	protein_coding	2	119181710	119184862	52.74	105.792	-0.725286	1.30501	-0.555771	0.578368	0.999797
ENSMUSG00000027316	Gfra4	14588	protein_coding	2	130881552	130885008	58.14	371.217	-0.254329	0.617278	-0.412017	0.680327	0.999797
ENSMUSG00000027323	Rad51	19361	protein_coding	2	118943274	118977926	43.41	109.429	-0.746592	1.95983	-0.380947	0.703243	0.999797
ENSMUSG00000027327	Adissp	67326	protein_coding	2	130988244	131002001	51.25	838.501	0.0241558	0.551646	0.0437887	0.965073	0.999797
ENSMUSG00000027329	Spef1	70997	protein_coding	2	131012181	131029202	50.42	180.949	0.457803	0.931166	0.491645	0.62297	0.999797
ENSMUSG00000027330	Cdc25b	12531	protein_coding	2	131028869	131040417	50.76	99.5997	-2.25521	1.28997	-1.74827	0.0804165	0.999797
ENSMUSG00000027332	Ivd	56357	protein_coding	2	118692435	118713390	48.01	884.894	-0.0500163	0.503832	-0.0992717	0.920923	0.999797
ENSMUSG00000027333	Smox	228608	protein_coding	2	131333416	131367842	50.43	423.831	-0.139805	0.566643	-0.246726	0.80512	0.999797
ENSMUSG00000027339	Rassf2	215653	protein_coding	2	131831335	131872178	47.98	115.906	0.860405	1.35099	0.63687	0.524209	0.999797
ENSMUSG00000027340	Slc23a2	54338	protein_coding	2	131894416	131987028	45.44	1558.89	-0.254277	0.462358	-0.549957	0.582349	0.999797
ENSMUSG00000027341	Tmem230	70612	protein_coding	2	132081412	132089727	42.63	932.969	0.139215	0.573064	0.242931	0.808059	0.999797
ENSMUSG00000027342	Pcna	18538	protein_coding	2	132091082	132095234	42.64	789.398	0.008801	0.674012	0.0130576	0.989582	0.999797
ENSMUSG00000027346	Gpcpd1	74182	protein_coding	2	132371002	132429649	39.28	934.275	0.248823	0.517427	0.480886	0.630598	0.999797
ENSMUSG00000027347	Rasgrp1	19419	protein_coding	2	117110474	117173482	43.95	809.539	-0.113	0.655846	-0.172296	0.863205	0.999797
ENSMUSG00000027349	Fam98b	68215	protein_coding	2	117080220	117102021	40.84	87.0886	-0.539201	1.23286	-0.437358	0.661852	0.999797
ENSMUSG00000027351	Spred1	114715	protein_coding	2	116951855	117012760	37.86	1691.04	0.283466	0.592468	0.478448	0.632331	0.999797
ENSMUSG00000027353	Mcm8	66634	protein_coding	2	132658061	132686117	41.69	126.076	0.366609	1.45626	0.251748	0.801236	0.999797
ENSMUSG00000027357	Crls1	66586	protein_coding	2	132688586	132708705	42.02	728.028	0.580399	0.484789	1.19722	0.23122	0.999797
ENSMUSG00000027363	Usp8	84092	protein_coding	2	126549248	126601217	41.18	915.121	0.55935	0.515932	1.08415	0.278297	0.999797
ENSMUSG00000027365	Trpm7	58800	protein_coding	2	126633485	126718150	37.25	323.638	-0.131649	0.853115	-0.154315	0.877361	0.999797
ENSMUSG00000027366	Sppl2a	66552	protein_coding	2	126732311	126775155	40.71	619.708	0.279846	0.608575	0.459839	0.645632	0.999797
ENSMUSG00000027367	Stard7	99138	protein_coding	2	127112138	127140852	42.08	3428.83	-0.289763	0.514	-0.563741	0.57293	0.999797
ENSMUSG00000027368	Dusp2	13537	protein_coding	2	127178079	127180296	57.62	30.888	0.728054	2.95209	0.246624	0.8052	0.999797
ENSMUSG00000027371	Fahd2a	68126	protein_coding	2	127278135	127286485	48.71	292.585	-1.06312	1.06669	-0.996653	0.318933	0.999797
ENSMUSG00000027374	Mrps5	77721	protein_coding	2	127429142	127448749	45.83	558.393	-0.864222	0.513659	-1.68248	0.0924756	0.999797
ENSMUSG00000027378	Nphp1	53885	protein_coding	2	127582652	127630817	44.75	257.543	0.553999	1.20835	0.458474	0.646612	0.999797
ENSMUSG00000027381	Bcl2l11	12125	protein_coding	2	127967958	128004467	48.13	109.593	0.042356	2.15052	0.0196957	0.984286	0.999797
ENSMUSG00000027384	Ndufaf5	69487	protein_coding	2	140012569	140045609	40.58	318.206	0.335116	0.847654	0.395346	0.692588	0.999797
ENSMUSG00000027386	Fbln7	70370	protein_coding	2	128704901	128738954	47.55	164.885	1.5105	0.898835	1.68051	0.0928591	0.999797
ENSMUSG00000027387	Zc3h8	57432	protein_coding	2	128768188	128785997	40.77	28.6384	4.74613	3.51389	1.35068	0.176799	0.999797
ENSMUSG00000027394	Ttl	69737	protein_coding	2	128907862	128938203	45.16	113.403	0.140126	1.87787	0.0746195	0.940517	0.999797
ENSMUSG00000027397	Slc20a1	20515	protein_coding	2	129040684	129053536	45.49	663.857	-0.541069	0.505705	-1.06993	0.284651	0.999797
ENSMUSG00000027400	Pdyn	18610	protein_coding	2	129528485	129541764	49.55	942.481	0.697407	0.534214	1.30548	0.191728	0.999797
ENSMUSG00000027404	Snrpb	20638	protein_coding	2	130013555	130021323	46.11	1289.6	0.328391	0.437698	0.750269	0.453093	0.999797
ENSMUSG00000027405	Nop56	67134	protein_coding	2	130116350	130121233	50.33	1127.48	0.580174	0.470356	1.23348	0.217397	0.999797
ENSMUSG00000027406	Idh3b	170718	protein_coding	2	130121229	130126467	49.25	2433.77	-0.285746	0.373122	-0.765823	0.443782	0.999797
ENSMUSG00000027411	Vps16	80743	protein_coding	2	130266259	130286189	46.08	480.714	0.266186	0.786682	0.338365	0.735088	0.999797
ENSMUSG00000027422	Rrbp1	81910	protein_coding	2	143789315	143853183	47.04	601.373	0.715603	0.755031	0.947779	0.343242	0.999797
ENSMUSG00000027423	Snx5	69178	protein_coding	2	144092043	144112826	42.24	1636.13	0.674026	0.412182	1.63526	0.101994	0.999797
ENSMUSG00000027424	Mgme1	74528	protein_coding	2	144112583	144123147	45.13	140.881	0.332221	1.24294	0.267286	0.789249	0.999797
ENSMUSG00000027427	Polr3f	70408	protein_coding	2	144369638	144383915	41.33	382.883	-0.0420195	0.841917	-0.0499093	0.960195	0.999797
ENSMUSG00000027428	Rbbp9	26450	protein_coding	2	144384185	144392789	42.73	703.044	0.514775	0.662099	0.77749	0.43687	0.999797
ENSMUSG00000027429	Sec23b	27054	protein_coding	2	144398149	144432669	42.93	1291.67	-0.610477	0.391912	-1.55769	0.119307	0.999797
ENSMUSG00000027430	Dtd1	66044	protein_coding	2	144441817	144610678	44.16	1047.44	0.5495	0.499864	1.0993	0.271638	0.999797
ENSMUSG00000027433	Xrn2	24128	protein_coding	2	146854916	146919920	37.52	1018.26	-0.41362	0.496119	-0.833711	0.404444	0.999797
ENSMUSG00000027434	Nkx2-2	18088	protein_coding	2	147019466	147036163	52.23	73.0006	1.32269	1.96207	0.674129	0.50023	0.999797
ENSMUSG00000027438	Napb	17957	protein_coding	2	148535905	148574387	42.76	5576.45	-0.283659	0.396105	-0.716119	0.473918	0.999797
ENSMUSG00000027439	Gzf1	74533	protein_coding	2	148522943	148534869	45.43	532.974	-0.451209	1.0919	-0.413233	0.679436	0.999797
ENSMUSG00000027447	Cst3	13010	protein_coding	2	148713642	148717612	50.37	53222.5	0.34986	0.425431	0.822366	0.410869	0.999797
ENSMUSG00000027452	Acss1	68738	protein_coding	2	150460025	150510420	46.25	527.418	0.0937219	0.873298	0.107319	0.914536	0.999797
ENSMUSG00000027454	Gins1	69270	protein_coding	2	150747320	150773200	41.08	37.4291	0.0432794	2.27121	0.0190556	0.984797	0.999797
ENSMUSG00000027455	Nsfl1c	386649	protein_coding	2	151336102	151353334	44.47	1526.32	0.485145	0.361238	1.34301	0.17927	0.999797
ENSMUSG00000027459	Fam110a	73847	protein_coding	2	151811318	151822139	54.43	91.2571	1.2051	1.84773	0.652206	0.514268	0.999797
ENSMUSG00000027466	Rbck1	24105	protein_coding	2	152158254	152174573	51.18	841.923	-0.412376	0.532925	-0.773796	0.439051	0.999797
ENSMUSG00000027469	Tpx2	72119	protein_coding	2	152689884	152737241	42.39	215.319	0.896238	1.61493	0.55497	0.578915	0.999797
ENSMUSG00000027472	Pdrg1	68559	protein_coding	2	152850810	152857347	50.37	760.638	-0.0345896	0.569405	-0.060747	0.951561	0.999797
ENSMUSG00000027475	Kif3b	16569	protein_coding	2	153133333	153175310	46.1	402.607	0.1151	0.936417	0.122916	0.902174	0.999797
ENSMUSG00000027479	Mapre1	13589	protein_coding	2	153583194	153615230	43.48	4277.17	0.59577	0.360794	1.65127	0.0986825	0.999797
ENSMUSG00000027487	Cdk5rap1	66971	protein_coding	2	154177300	154214930	42.78	82.775	0.723651	2.25737	0.320572	0.748535	0.999797
ENSMUSG00000027488	Snta1	20648	protein_coding	2	154218233	154250019	46.74	656.083	0.730813	0.5962	1.22578	0.22028	0.999797
ENSMUSG00000027489	Necab3	56846	protein_coding	2	154386319	154400810	53.41	347.726	-0.704532	0.751219	-0.937852	0.34832	0.999797
ENSMUSG00000027490	E2f1	13555	protein_coding	2	154401327	154411812	51.86	244.216	-0.23164	1.10349	-0.209915	0.833734	0.999797
ENSMUSG00000027495	Fam210b	67017	protein_coding	2	172187485	172197669	51.12	369.337	0.521062	0.753209	0.691789	0.48907	0.999797
ENSMUSG00000027496	Aurka	20878	protein_coding	2	172198110	172212455	48.84	216.696	0.24409	1.00272	0.243428	0.807674	0.999797
ENSMUSG00000027498	Cstf1	67337	protein_coding	2	172212601	172224368	49.41	408.295	-0.125617	0.813655	-0.154386	0.877306	0.999797
ENSMUSG00000027499	Pkia	18767	protein_coding	3	7431729	7510426	37.46	3626.59	-0.446936	0.441127	-1.01317	0.31098	0.999797
ENSMUSG00000027500	Stmn2	20257	protein_coding	3	8574420	8626666	40.89	5632.72	0.594682	0.607367	0.979114	0.327524	0.999797
ENSMUSG00000027502	Rtf2	66404	protein_coding	2	172282476	172311828	50.34	1168.87	-0.0945375	0.514986	-0.183573	0.854349	0.999797
ENSMUSG00000027506	Tpd52	21985	protein_coding	3	8990653	9069783	46.38	1522.48	0.175362	0.45092	0.388898	0.697352	0.999797
ENSMUSG00000027509	Rae1	66679	protein_coding	2	172841910	172857532	50.78	892.526	0.0160397	0.594201	0.0269937	0.978465	0.999797
ENSMUSG00000027519	Rab22a	19334	protein_coding	2	173501553	173549136	45.64	790.959	-0.163084	0.577768	-0.282265	0.777741	0.999797
ENSMUSG00000027522	Stx16	228960	protein_coding	2	173918101	173941564	45.24	220.55	-1.15843	0.805554	-1.43806	0.150417	0.999797
ENSMUSG00000027523	Gnas	14683	protein_coding	2	174126113	174188537	47.95	22909.5	-0.024526	0.267305	-0.0917527	0.926894	0.999797
ENSMUSG00000027525	Phactr3	74189	protein_coding	2	177760768	177980285	48.36	390.208	0.590084	0.693274	0.851155	0.394683	0.999797
ENSMUSG00000027531	Impa1	55980	protein_coding	3	10377016	10396499	44.65	1586.27	-0.701762	0.439301	-1.59745	0.110165	0.999797
ENSMUSG00000027533	Fabp5	16592	protein_coding	3	10077608	10081667	47.93	2591.37	0.553497	0.520404	1.06359	0.287514	0.999797
ENSMUSG00000027534	Snx16	74718	protein_coding	3	10482877	10505162	39.41	404.938	-1.31947	0.900354	-1.4655	0.142784	0.999797
ENSMUSG00000027540	Ptpn1	19246	protein_coding	2	167773977	167821305	50.35	499.399	-0.822267	0.58059	-1.41626	0.156699	0.999797
ENSMUSG00000027546	Atp9a	11981	protein_coding	2	168476358	168584329	50.89	3256.18	0.036267	0.404928	0.089564	0.928634	0.999797
ENSMUSG00000027550	Lrrcc1	71710	protein_coding	3	14598848	14637718	37.96	227.036	0.287386	1.01545	0.283014	0.777166	0.999797
ENSMUSG00000027551	Zfp64	22722	protein_coding	2	168735251	168797507	48.99	195.819	0.642913	0.939686	0.684179	0.493862	0.999797
ENSMUSG00000027552	E2f5	13559	protein_coding	3	14643701	14671369	39.63	268.934	0.678499	1.14615	0.591981	0.553863	0.999797
ENSMUSG00000027560	Dok5	76829	protein_coding	2	170573727	170721689	45.59	352.563	0.298808	0.689629	0.433289	0.664805	0.999797
ENSMUSG00000027562	Car2	12349	protein_coding	3	14951333	14965830	41.22	810.772	0.829164	0.473457	1.7513	0.0798942	0.999797
ENSMUSG00000027566	Psma7	26444	protein_coding	2	179678167	179684226	50.36	2589.33	0.481261	0.414581	1.16084	0.245709	0.999797
ENSMUSG00000027569	Mrgbp	73247	protein_coding	2	180223097	180228097	52.25	153.939	0.850981	1.06713	0.797448	0.425191	0.999797
ENSMUSG00000027570	Col9a3	12841	protein_coding	2	180239583	180263982	51.73	200.241	-0.271282	1.40601	-0.192945	0.847002	0.999797
ENSMUSG00000027573	Gid8	76425	protein_coding	2	180351910	180360526	45.32	292.734	1.12992	0.938633	1.2038	0.228668	0.999797
ENSMUSG00000027574	Nkain4	58237	protein_coding	2	180576565	180596492	49.15	211.528	0.978277	0.801039	1.22126	0.221988	0.999797
ENSMUSG00000027575	Arfgap1	228998	protein_coding	2	180609018	180624319	49.92	868.957	0.56207	0.446861	1.25782	0.208458	0.999797
ENSMUSG00000027577	Chrna4	11438	protein_coding	2	180660173	180685339	52.68	131.687	1.49886	1.71079	0.876122	0.380964	0.999797
ENSMUSG00000027581	Stmn3	20262	protein_coding	2	180948252	180956293	49.63	5260.78	0.108665	0.351004	0.309583	0.756878	0.999797
ENSMUSG00000027582	Zgpat	229007	protein_coding	2	181006721	181025421	47.12	267.25	0.313581	0.915054	0.342691	0.731831	0.999797
ENSMUSG00000027584	Oprl1	18389	protein_coding	2	181356809	181362778	48.07	251.272	-0.251851	1.52948	-0.164664	0.869208	0.999797
ENSMUSG00000027589	Pcmtd2	245867	protein_coding	2	181479647	181499254	38.71	1039.63	-0.492344	0.570252	-0.86338	0.387928	0.999797
ENSMUSG00000027593	Raly	19383	protein_coding	2	154633016	154709181	41.51	324.804	-0.670985	0.712671	-0.941507	0.346445	0.999797
ENSMUSG00000027597	Ahcy	269378	protein_coding	2	154901230	154916417	49.2	202.956	0.00645516	0.988661	0.00652919	0.99479	0.999797
ENSMUSG00000027598	Itch	16396	protein_coding	2	154975429	155068775	40.05	406.001	-0.567676	0.973929	-0.582872	0.559979	0.999797
ENSMUSG00000027599	Armc1	74252	protein_coding	3	19185566	19217229	42.17	1776.83	-0.170345	0.473595	-0.359686	0.719082	0.999797
ENSMUSG00000027601	Mtfr1	67472	protein_coding	3	19241491	19274981	41.65	270.996	2.0964	1.58682	1.32113	0.186457	0.999797
ENSMUSG00000027602	Map1lc3a	66734	protein_coding	2	155118217	155119993	65.62	2404.69	0.471176	0.464831	1.01365	0.31075	0.999797
ENSMUSG00000027603	Ggt7	207182	protein_coding	2	155332299	155360157	48.8	1090.87	-0.400352	0.428103	-0.935176	0.349698	0.999797
ENSMUSG00000027605	Acss2	60525	protein_coding	2	155359868	155427644	42.92	863.909	0.011667	0.612172	0.0190583	0.984795	0.999797
ENSMUSG00000027610	Gss	14854	protein_coding	2	155405101	155434730	46.52	545.604	-0.148895	0.792367	-0.187912	0.850946	0.999797
ENSMUSG00000027612	Mmp24	17391	protein_coding	2	155617262	155660286	49.02	456.081	-0.439951	1.19731	-0.367449	0.713284	0.999797
ENSMUSG00000027613	Eif6	16418	protein_coding	2	155661752	155668845	48.51	956.923	0.0189337	0.490872	0.0385716	0.969232	0.999797
ENSMUSG00000027618	Nfs1	18041	protein_coding	2	155965559	155986106	46.04	730.547	-0.0620201	0.527689	-0.117531	0.906439	0.999797
ENSMUSG00000027620	Rbm39	170791	protein_coding	2	155989159	156022158	37	3125.59	-0.132579	0.398331	-0.332836	0.739258	0.999797
ENSMUSG00000027628	Aar2	68295	protein_coding	2	156389504	156410892	45.32	733.29	-0.167801	0.634634	-0.264406	0.791467	0.999797
ENSMUSG00000027630	Tbl1xr1	81004	protein_coding	3	22130816	22270758	41.48	735.771	-0.720902	0.627712	-1.14846	0.250779	0.999797
ENSMUSG00000027634	Ndrg3	29812	protein_coding	2	156769265	156833976	43.59	6202.53	0.109633	0.29997	0.365482	0.714752	0.999797
ENSMUSG00000027636	Sla2	77799	protein_coding	2	156714377	156729112	51.73	30.7697	0.688574	1.81174	0.380062	0.703899	0.999797
ENSMUSG00000027637	Rab5if	67388	protein_coding	2	156705048	156715483	46.92	1414.21	-0.0203947	0.533773	-0.0382085	0.969521	0.999797
ENSMUSG00000027639	Samhd1	56045	protein_coding	2	156939453	156977185	43.87	57.2542	-0.117194	2.33979	-0.0500875	0.960053	0.999797
ENSMUSG00000027642	Rpn2	20014	protein_coding	2	157120937	157168239	46.7	3112.66	0.0454198	0.399411	0.113717	0.909462	0.999797
ENSMUSG00000027646	Src	20779	protein_coding	2	157260364	157313782	53.49	318.469	-0.851382	0.90084	-0.945098	0.344609	0.999797
ENSMUSG00000027649	Ctnnbl1	66642	protein_coding	2	157579321	157733534	46.92	554.974	0.117001	0.645367	0.181294	0.856137	0.999797
ENSMUSG00000027650	Tti1	75425	protein_coding	2	157823723	157870353	44.92	215.989	0.531322	1.67826	0.316591	0.751554	0.999797
ENSMUSG00000027651	Rprd1b	70470	protein_coding	2	157870417	157974217	46.27	320.829	-0.421717	0.825083	-0.511121	0.609266	0.999797
ENSMUSG00000027652	Ralgapb	228850	protein_coding	2	158251768	158341173	39.93	414.438	-0.563107	1.13646	-0.495492	0.620253	0.999797
ENSMUSG00000027655	Dhx35	71715	protein_coding	2	158636727	158700134	47.25	166.748	0.173996	1.0752	0.161826	0.871443	0.999797
ENSMUSG00000027660	Skil	20482	protein_coding	3	31149207	31176726	41.33	468.102	-0.981808	1.04564	-0.938952	0.347755	0.999797
ENSMUSG00000027663	Zmat3	22401	protein_coding	3	32388941	32420163	45.19	478.072	0.22045	0.613869	0.359116	0.719508	0.999797
ENSMUSG00000027665	Pik3ca	18706	protein_coding	3	32451820	32522635	41.43	585.356	-0.945934	0.817999	-1.1564	0.247518	0.999797
ENSMUSG00000027667	Zfp639	67778	protein_coding	3	32564408	32574982	43.49	426.021	0.270373	0.93113	0.290371	0.771532	0.999797
ENSMUSG00000027668	Mfn1	67414	protein_coding	3	32583614	32633388	42.41	1092.78	0.303488	0.414563	0.732068	0.464127	0.999797
ENSMUSG00000027669	Gnb4	14696	protein_coding	3	32634481	32670734	46.03	299.249	0.843337	1.58688	0.531445	0.595111	0.999797
ENSMUSG00000027671	Actl6a	56456	protein_coding	3	32760447	32781122	43.31	415.542	-1.06937	0.676953	-1.57968	0.11418	0.999797
ENSMUSG00000027673	Ndufb5	66046	protein_coding	3	32791139	32805715	46.15	1590.85	0.696835	0.495577	1.40611	0.159692	0.999797
ENSMUSG00000027674	Pex5l	58869	protein_coding	3	33003557	33197396	42.04	206.131	-0.615391	0.882905	-0.697008	0.485798	0.999797
ENSMUSG00000027676	Ccdc39	51938	protein_coding	3	33866511	33898459	39.84	157.301	1.05638	1.76044	0.600065	0.548463	0.999797
ENSMUSG00000027677	Ttc14	67120	protein_coding	3	33853981	33869009	37.97	577.66	0.203757	0.544159	0.374444	0.708074	0.999797
ENSMUSG00000027678	Ncoa3	17979	protein_coding	2	165834545	165915162	44.42	156.846	1.27111	1.16326	1.09272	0.274518	0.999797
ENSMUSG00000027679	Dnajc19	67713	protein_coding	3	34110169	34135470	37.62	409.611	-0.239183	0.750035	-0.318896	0.749806	0.999797
ENSMUSG00000027680	Fxr1	14359	protein_coding	3	34074092	34124471	37.56	816.422	-0.130987	0.633499	-0.206768	0.836191	0.999797
ENSMUSG00000027692	Tnik	665113	protein_coding	3	28317363	28730007	42.46	782.276	0.249002	0.698973	0.356239	0.721661	0.999797
ENSMUSG00000027695	Pld1	18805	protein_coding	3	27992844	28187511	43.59	51.9154	1.7285	2.68394	0.644018	0.519564	0.999797
ENSMUSG00000027698	Nceh1	320024	protein_coding	3	27237114	27338757	45.56	1170.42	-0.0369733	0.543132	-0.0680743	0.945727	0.999797
ENSMUSG00000027706	Sec62	69276	protein_coding	3	30847024	30875412	37.63	4415.03	-0.207142	0.395157	-0.5242	0.600139	0.999797
ENSMUSG00000027708	Dcun1d1	114893	protein_coding	3	35946254	35991594	40.93	1202.49	-0.385522	0.463937	-0.830979	0.405986	0.999797
ENSMUSG00000027709	Mccc1	72039	protein_coding	3	36013461	36054827	42.9	296.296	-0.722072	1.56145	-0.462437	0.643768	0.999797
ENSMUSG00000027710	Acad9	229211	protein_coding	3	36120128	36147002	47.38	602.875	-1.32405	2.42808	-0.54531	0.58554	0.999797
ENSMUSG00000027714	Exosc9	50911	protein_coding	3	36606755	36619876	41.84	553.44	-0.585478	0.725839	-0.806623	0.419884	0.999797
ENSMUSG00000027722	Afg2a	57815	protein_coding	3	37474045	37633245	37.53	353.06	0.792003	0.775881	1.02078	0.307359	0.999797
ENSMUSG00000027737	Slc7a11	26570	protein_coding	3	49846975	50398063	38.81	85.4926	-0.263541	1.59604	-0.165121	0.868849	0.999797
ENSMUSG00000027739	Rab33b	19338	protein_coding	3	51391341	51403653	46.05	1017.51	0.515275	0.459206	1.1221	0.26182	0.999797
ENSMUSG00000027742	Cog6	67542	protein_coding	3	52889296	52924658	43.65	497.553	-0.690166	0.931371	-0.741022	0.45868	0.999797
ENSMUSG00000027746	Ufm1	67890	protein_coding	3	53760797	53771251	42.59	1165.58	0.832393	0.455516	1.82736	0.0676454	0.999797
ENSMUSG00000027751	Supt20	56790	protein_coding	3	54600228	54636187	40.19	320.101	-0.411281	0.88125	-0.466701	0.640713	0.999797
ENSMUSG00000027752	Exosc8	69639	protein_coding	3	54636099	54642814	46.1	158.304	-0.27499	0.965984	-0.284674	0.775894	0.999797
ENSMUSG00000027763	Mbnl1	56758	protein_coding	3	60380251	60537171	38.39	751.333	-0.333798	0.493597	-0.676256	0.498878	0.999797
ENSMUSG00000027765	P2ry1	18441	protein_coding	3	60910216	60916403	41.95	235.398	-0.0476334	1.18886	-0.0400666	0.96804	0.999797
ENSMUSG00000027770	Dhx36	72162	protein_coding	3	62375434	62414425	37.15	1847.15	0.276553	0.458307	0.603424	0.546227	0.999797
ENSMUSG00000027774	Gfm1	28030	protein_coding	3	67337429	67383862	43	766.661	0.159987	0.503444	0.317785	0.750648	0.999797
ENSMUSG00000027775	Mfsd1	66868	protein_coding	3	67490074	67511570	44.71	1565.84	0.00698365	0.391005	0.0178608	0.98575	0.999797
ENSMUSG00000027777	Schip1	30953	protein_coding	3	67972135	68533814	41.69	5130.08	0.050369	0.347923	0.144771	0.884892	0.999797
ENSMUSG00000027778	Ift80	68259	protein_coding	3	68799832	68911892	40.83	256.547	-0.416652	1.25787	-0.331236	0.740467	0.999797
ENSMUSG00000027782	Kpna4	16649	protein_coding	3	68974482	69034446	37.04	771.429	-0.0300788	0.647481	-0.0464551	0.962948	0.999797
ENSMUSG00000027784	Ppm1l	242083	protein_coding	3	69224194	69468135	43.4	975.748	-0.316449	0.771397	-0.410229	0.681638	0.999797
ENSMUSG00000027787	Nmd3	97112	protein_coding	3	69629318	69663706	38.15	847.843	0.926753	0.618999	1.49718	0.134346	0.999797
ENSMUSG00000027797	Dclk1	13175	protein_coding	3	55149785	55446489	42.53	5573.3	0.141528	0.420323	0.336713	0.736333	0.999797
ENSMUSG00000027799	Nbea	26422	protein_coding	3	55532616	56091122	38.97	927.476	-1.2064	0.802238	-1.50379	0.132635	0.999797
ENSMUSG00000027804	Ppid	67738	protein_coding	3	79498649	79510957	41.12	1375.06	0.24233	0.458663	0.528341	0.597263	0.999797
ENSMUSG00000027805	Pfn2	18645	protein_coding	3	57749316	57755500	46.66	7349.93	0.0905369	0.25782	0.351163	0.725466	0.999797
ENSMUSG00000027808	Serp1	28146	protein_coding	3	58427238	58433313	42.31	2797.41	0.177681	0.369466	0.480912	0.630579	0.999797
ENSMUSG00000027809	Etfdh	66841	protein_coding	3	79511095	79536807	40.15	1258.51	0.128883	0.495456	0.26013	0.794764	0.999797
ENSMUSG00000027810	Eif2a	229317	protein_coding	3	58433242	58464922	38.88	640.936	-0.531449	0.749886	-0.708707	0.478507	0.999797
ENSMUSG00000027811	4930579G24Rik	75939	protein_coding	3	79536386	79540127	44.09	83.1004	2.59099	1.69166	1.53162	0.125615	0.999797
ENSMUSG00000027822	Slc33a1	11416	protein_coding	3	63840928	63872189	39.15	497.493	0.143496	0.716674	0.200225	0.841304	0.999797
ENSMUSG00000027823	Gmps	229363	protein_coding	3	63883527	63930000	38.08	1137.37	-0.184274	0.572929	-0.321636	0.747729	0.999797
ENSMUSG00000027827	Kcnab1	16497	protein_coding	3	64856617	65285644	40.97	448.508	-0.531548	0.772259	-0.688303	0.491262	0.999797
ENSMUSG00000027828	Ssr3	67437	protein_coding	3	65287076	65300044	39.7	3724.93	-0.144326	0.460402	-0.313477	0.753918	0.999797
ENSMUSG00000027829	Ccnl1	56706	protein_coding	3	65853572	65865670	39.2	589.857	-0.625703	0.631548	-0.990744	0.321811	0.999797
ENSMUSG00000027835	Pdcd10	56426	protein_coding	3	75423797	75464163	36.9	1280.11	0.519251	0.464983	1.11671	0.264118	0.999797
ENSMUSG00000027845	Dclre1b	140917	protein_coding	3	103707921	103716760	43.78	71.3657	0.276388	1.27556	0.21668	0.828458	0.999797
ENSMUSG00000027849	Syt6	54524	protein_coding	3	103482547	103552885	47.99	70.1333	0.137864	1.68882	0.0816334	0.934938	0.999797
ENSMUSG00000027852	Nras	18176	protein_coding	3	102965601	102975230	42	779.933	0.356658	0.653852	0.545472	0.585429	0.999797
ENSMUSG00000027854	Sike1	66641	protein_coding	3	102903024	102915775	43.39	644.589	-0.313919	0.587362	-0.534455	0.593027	0.999797
ENSMUSG00000027859	Ngf	18049	protein_coding	3	102377235	102428329	45.87	68.6944	0.582436	1.92103	0.30319	0.761745	0.999797
ENSMUSG00000027864	Ptgfrn	19221	protein_coding	3	100947548	101017594	47.61	68.2414	-0.822747	1.59835	-0.514747	0.60673	0.999797
ENSMUSG00000027865	Gdap2	14547	protein_coding	3	100069697	100114297	42.44	612.848	-0.946116	0.736889	-1.28393	0.199165	0.999797
ENSMUSG00000027878	Notch2	18129	protein_coding	3	97920843	98057677	46.82	240.559	-1.10111	0.846667	-1.30053	0.193421	0.999797
ENSMUSG00000027879	Sec22b	20333	protein_coding	3	97808506	97830592	40.97	1922.58	0.157261	0.323479	0.486156	0.626857	0.999797
ENSMUSG00000027881	Prpf38b	66921	protein_coding	3	108810121	108819043	41.72	408.44	-0.0870763	0.737423	-0.118082	0.906003	0.999797
ENSMUSG00000027882	Stxbp3	20912	protein_coding	3	108700492	108747842	42.46	466.357	0.0101812	1.30925	0.00777633	0.993795	0.999797
ENSMUSG00000027883	Gpsm2	76123	protein_coding	3	108585954	108629625	43.52	352.574	0.318537	0.776725	0.410103	0.68173	0.999797
ENSMUSG00000027884	Clcc1	229725	protein_coding	3	108561229	108586156	42.94	893.777	-0.0587099	0.576139	-0.101902	0.918834	0.999797
ENSMUSG00000027889	Ampd2	109674	protein_coding	3	107981378	107993967	54.95	492.115	-0.283193	0.629917	-0.449572	0.653019	0.999797
ENSMUSG00000027890	Gstm4	14865	protein_coding	3	107947724	107952210	51.39	150.918	0.509571	1.77528	0.287038	0.774084	0.999797
ENSMUSG00000027893	Ahcyl1	229709	protein_coding	3	107570434	107603876	40.92	5220.63	-0.164025	0.366226	-0.447879	0.65424	0.999797
ENSMUSG00000027894	Slc6a17	229706	protein_coding	3	107374859	107425334	48.63	434.829	-0.218026	0.653977	-0.333385	0.738844	0.999797
ENSMUSG00000027895	Kcnc4	99738	protein_coding	3	107345619	107366868	52.05	324.636	-1.22168	1.04521	-1.16884	0.242468	0.999797
ENSMUSG00000027900	Dram2	67171	protein_coding	3	106455114	106483206	38.07	642.918	1.33366	0.730474	1.82574	0.0678893	0.999797
ENSMUSG00000027905	Ddx20	53975	protein_coding	3	105585586	105594890	41.47	137.488	-0.0569395	1.76445	-0.0322703	0.974256	0.999797
ENSMUSG00000027932	Slc27a3	26568	protein_coding	3	90292546	90297245	57.28	64.2243	-0.433834	1.64925	-0.263049	0.792513	0.999797
ENSMUSG00000027933	Ints3	229543	protein_coding	3	90298695	90340929	47.02	531.596	0.399398	0.610989	0.653691	0.513311	0.999797
ENSMUSG00000027936	Crtc2	74343	protein_coding	3	90161470	90171432	51.5	245.856	-0.24108	0.838015	-0.287679	0.773592	0.999797
ENSMUSG00000027937	Jtb	23922	protein_coding	3	90138904	90143145	47.1	753.797	-0.347307	0.555753	-0.62493	0.532017	0.999797
ENSMUSG00000027940	Tpm3	59069	protein_coding	3	89979956	90008209	46.52	3401.61	-0.07027	0.346976	-0.202521	0.839509	0.999797
ENSMUSG00000027942	4933434E20Rik	99650	protein_coding	3	89958943	89970648	44.46	791.142	-0.409743	0.561347	-0.729929	0.465434	0.999797
ENSMUSG00000027944	Hax1	23897	protein_coding	3	89902753	89906087	46.87	632.375	0.687253	0.628643	1.09323	0.274292	0.999797
ENSMUSG00000027950	Chrnb2	11444	protein_coding	3	89653502	89671939	51.9	235.244	-1.09893	0.761982	-1.4422	0.149246	0.999797
ENSMUSG00000027951	Adar	56417	protein_coding	3	89622329	89660753	48.2	419.795	-1.19932	0.933725	-1.28444	0.198987	0.999797
ENSMUSG00000027952	Pmvk	68603	protein_coding	3	89361848	89376320	48.9	587.131	-0.0319663	0.533819	-0.0598823	0.952249	0.999797
ENSMUSG00000027953	Slc50a1	19729	protein_coding	3	89175553	89177877	53.25	346.369	-0.926098	0.714977	-1.29528	0.195222	0.999797
ENSMUSG00000027954	Efna1	13636	protein_coding	3	89179040	89188449	52.38	287.554	0.87529	1.58096	0.553645	0.579822	0.999797
ENSMUSG00000027956	Tmem144	70652	protein_coding	3	79719871	79760080	42.98	118.333	-0.15634	1.79349	-0.087171	0.930536	0.999797
ENSMUSG00000027957	Slc35a3	229782	protein_coding	3	116463119	116506480	39.88	338.386	0.702669	0.77715	0.904161	0.36591	0.999797
ENSMUSG00000027962	Vcam1	22329	protein_coding	3	115903598	115923337	39.91	1547.44	0.520002	0.785132	0.662311	0.507772	0.999797
ENSMUSG00000027963	Extl2	58193	protein_coding	3	115801111	115822666	43.81	1617.77	-0.113654	0.412524	-0.275508	0.782926	0.999797
ENSMUSG00000027966	Col11a1	12814	protein_coding	3	113824189	114014367	35.21	319.014	1.07264	0.847298	1.26595	0.205531	0.999797
ENSMUSG00000027967	Neurog2	11924	protein_coding	3	127426784	127429280	56.67	10.1275	7.36616	4.78832	1.53836	0.123961	0.999797
ENSMUSG00000027968	Larp7	28036	protein_coding	3	127330363	127346998	40.28	288.268	0.833315	0.805831	1.03411	0.301086	0.999797
ENSMUSG00000027978	Prss12	19142	protein_coding	3	123240562	123300246	41.21	41.9958	1.85925	2.73225	0.680482	0.496199	0.999797
ENSMUSG00000027981	Rnpc3	67225	protein_coding	3	113398716	113423798	34.18	237.149	-0.398409	1.11327	-0.357874	0.720438	0.999797
ENSMUSG00000027984	Hadh	15107	protein_coding	3	131027068	131065750	47.16	922.269	-0.349278	0.489784	-0.713128	0.475767	0.999797
ENSMUSG00000027993	Trim2	80890	protein_coding	3	84067746	84214184	45.12	3371.3	-0.628201	0.437951	-1.43441	0.151455	0.999797
ENSMUSG00000027994	Mcub	66815	protein_coding	3	129708609	129763855	43.2	153.283	0.536487	1.25114	0.428798	0.66807	0.999797
ENSMUSG00000027995	Tlr2	24088	protein_coding	3	83743579	83749074	47.6	180.831	1.32007	2.14784	0.614603	0.538817	0.999797
ENSMUSG00000027997	Casp6	12368	protein_coding	3	129695074	129707752	46.28	176.486	-0.829163	0.976224	-0.849358	0.395682	0.999797
ENSMUSG00000027998	Plrg1	53317	protein_coding	3	82962829	82979662	44.87	906.689	0.109169	0.47249	0.231052	0.817275	0.999797
ENSMUSG00000027999	Pla2g12a	66350	protein_coding	3	129672255	129689474	45.57	651.747	0.0192642	0.563013	0.0342163	0.972705	0.999797
ENSMUSG00000028005	Gucy1b1	54195	protein_coding	3	81939313	81981996	40.01	799.288	-0.131853	0.491524	-0.268253	0.788505	0.999797
ENSMUSG00000028007	Snx7	76561	protein_coding	3	117575296	117662585	40.2	387.325	0.215342	0.684866	0.314429	0.753195	0.999797
ENSMUSG00000028010	Gar1	68147	protein_coding	3	129618561	129625045	45.95	210.642	0.0344412	0.795602	0.0432895	0.965471	0.999797
ENSMUSG00000028013	Ppa2	74776	protein_coding	3	133015871	133083996	44.38	608.724	0.271386	0.581448	0.466741	0.640685	0.999797
ENSMUSG00000028016	Ints12	71793	protein_coding	3	132797601	132816749	38.66	212.727	0.993084	1.08622	0.914256	0.360583	0.999797
ENSMUSG00000028020	Glrb	14658	protein_coding	3	80750906	80820967	38.23	2330.82	-0.203224	0.357522	-0.568423	0.569748	0.999797
ENSMUSG00000028029	Aimp1	13722	protein_coding	3	132366242	132390131	39.81	440.626	-0.0808371	0.699352	-0.115589	0.907979	0.999797
ENSMUSG00000028030	Tbck	271981	protein_coding	3	132389905	132547449	39.87	271.708	-1.14172	0.719385	-1.58708	0.112494	0.999797
ENSMUSG00000028032	Papss1	23971	protein_coding	3	131270529	131349432	45.2	1353.38	0.290287	0.41187	0.704802	0.480934	0.999797
ENSMUSG00000028033	Kcnq5	226922	protein_coding	1	21468627	22032166	38.64	345.157	-0.121789	1.58434	-0.0768702	0.938727	0.999797
ENSMUSG00000028034	Fubp1	51886	protein_coding	3	151916059	151942463	38.56	721.987	-0.10726	0.537248	-0.199647	0.841756	0.999797
ENSMUSG00000028039	Efna3	13638	protein_coding	3	89221206	89230272	58.08	465.144	-0.347657	0.697216	-0.498635	0.618036	0.999797
ENSMUSG00000028040	Efna4	13639	protein_coding	3	89240697	89245335	54.41	57.4264	0.704127	2.13716	0.329468	0.741802	0.999797
ENSMUSG00000028041	Adam15	11490	protein_coding	3	89245849	89257303	54.73	999.496	0.434405	0.564044	0.770162	0.441204	0.999797
ENSMUSG00000028044	Cks1b	54124	protein_coding	3	89322779	89325690	46.81	186.966	-0.0483917	0.935836	-0.0517096	0.95876	0.999797
ENSMUSG00000028047	Thbs3	21827	protein_coding	3	89122487	89134144	52.44	131.456	0.22858	1.13408	0.201556	0.840264	0.999797
ENSMUSG00000028048	Gba1	14466	protein_coding	3	89110235	89116273	50.75	725.927	-0.259593	0.650944	-0.398795	0.690044	0.999797
ENSMUSG00000028049	Scamp3	24045	protein_coding	3	89084780	89090072	51.52	916.614	-0.0779364	0.58083	-0.134181	0.893259	0.999797
ENSMUSG00000028051	Hcn3	15168	protein_coding	3	89053381	89067503	50.65	122.443	0.289045	1.93024	0.149746	0.880965	0.999797
ENSMUSG00000028053	Ash1l	192195	protein_coding	3	88857929	88986682	40.65	471.66	-0.464151	2.306	-0.20128	0.84048	0.999797
ENSMUSG00000028057	Rit1	19769	protein_coding	3	88624145	88638356	45.67	552.577	0.611739	0.62015	0.986437	0.323919	0.999797
ENSMUSG00000028059	Arhgef2	16800	protein_coding	3	88513273	88555359	50.63	928.349	0.108639	0.434735	0.249897	0.802667	0.999797
ENSMUSG00000028060	Khdc4	74200	protein_coding	3	88593110	88620231	41.5	488.459	0.0467779	0.636588	0.0734821	0.941422	0.999797
ENSMUSG00000028062	Lamtor2	83409	protein_coding	3	88457126	88460381	49.57	817.881	0.258754	0.515874	0.501583	0.615961	0.999797
ENSMUSG00000028063	Lmna	16905	protein_coding	3	88387454	88417263	51.53	1184.51	0.707924	0.479644	1.47594	0.139961	0.999797
ENSMUSG00000028064	Sema4a	20351	protein_coding	3	88343266	88368489	51.65	97.8247	-0.64215	1.83395	-0.350147	0.726229	0.999797
ENSMUSG00000028066	Pmf1	67037	protein_coding	3	88301450	88317638	49.05	83.4422	0.269058	1.29103	0.208406	0.834912	0.999797
ENSMUSG00000028069	Gpatch4	66614	protein_coding	3	87950415	87963300	45.95	169.85	-0.25449	0.977552	-0.260334	0.794606	0.999797
ENSMUSG00000028070	Naxe	246703	protein_coding	3	87963827	87965802	54.66	975.435	0.149981	0.496032	0.302361	0.762377	0.999797
ENSMUSG00000028078	Dclk2	70762	protein_coding	3	86693458	86828159	44.18	709.804	-0.62118	0.737903	-0.841817	0.39989	0.999797
ENSMUSG00000028081	Rps3a1	20091	protein_coding	3	86045247	86050009	45.56	1619.77	-0.340711	0.604523	-0.563603	0.573024	0.999797
ENSMUSG00000028082	Sh3d19	27059	protein_coding	3	85878416	86037833	43.24	322.839	0.962642	1.00898	0.954072	0.340047	0.999797
ENSMUSG00000028085	Gatb	229487	protein_coding	3	85481426	85562929	43.99	370.285	0.471088	0.923632	0.510038	0.610025	0.999797
ENSMUSG00000028086	Fbxw7	50754	protein_coding	3	84722575	84886505	39.48	1367.4	-0.821819	0.554229	-1.48282	0.138124	0.999797
ENSMUSG00000028089	Chd1l	68058	protein_coding	3	97468058	97517519	46.54	225.745	1.53652	1.57398	0.976202	0.328964	0.999797
ENSMUSG00000028093	Acp6	66659	protein_coding	3	97066093	97084615	47.21	126.391	-0.187962	1.75583	-0.10705	0.914749	0.999797
ENSMUSG00000028096	Gpr89	67549	protein_coding	3	96775597	96812662	44.59	353.457	-0.0831414	1.55535	-0.053455	0.957369	0.999797
ENSMUSG00000028098	Rnf115	67845	protein_coding	3	96634980	96698954	41.63	1468.78	-0.134113	0.384354	-0.348932	0.727141	0.999797
ENSMUSG00000028099	Polr3c	74414	protein_coding	3	96618806	96634944	45.51	358.561	-0.804326	0.80004	-1.00536	0.314724	0.999797
ENSMUSG00000028100	Nudt17	78373	protein_coding	3	96613383	96615878	53.17	50.3698	1.5569	2.12465	0.732779	0.463693	0.999797
ENSMUSG00000028101	Pias3	229615	protein_coding	3	96603700	96613386	53.44	162.732	-1.52346	1.03319	-1.47452	0.140343	0.999797
ENSMUSG00000028102	Pex11b	18632	protein_coding	3	96542692	96552682	46	583.134	0.00301366	0.522413	0.00576874	0.995397	0.999797
ENSMUSG00000028104	Polr3gl	69870	protein_coding	3	96485188	96501497	45.62	121.231	0.805005	1.14277	0.704434	0.481163	0.999797
ENSMUSG00000028106	Rprd2	75137	protein_coding	3	95667653	95726175	42.34	308.09	-0.216075	1.25042	-0.172802	0.862807	0.999797
ENSMUSG00000028107	Tars2	71807	protein_coding	3	95647288	95667518	47.4	333.1	0.616297	0.704516	0.87478	0.381693	0.999797
ENSMUSG00000028108	Ecm1	13601	protein_coding	3	95641459	95646881	54.95	455.877	0.308619	0.999491	0.308776	0.757492	0.999797
ENSMUSG00000028121	Bcar3	29815	protein_coding	3	122087785	122323840	46.88	457.005	-0.948277	0.948201	-1.00008	0.317271	0.999797
ENSMUSG00000028124	Gclm	14630	protein_coding	3	122039206	122064381	42.11	2354	-0.245954	0.318458	-0.772326	0.439921	0.999797
ENSMUSG00000028126	Pip5k1a	18720	protein_coding	3	94965841	95014241	42.96	431.874	-0.503535	0.932979	-0.539707	0.589399	0.999797
ENSMUSG00000028127	Abcd3	19299	protein_coding	3	121552423	121608951	39.82	2218.67	-0.107069	0.344646	-0.310664	0.756056	0.999797
ENSMUSG00000028132	Tlcd4	99887	protein_coding	3	120995410	121076747	43.86	398.87	-0.766772	0.765254	-1.00198	0.316351	0.999797
ENSMUSG00000028133	Rwdd3	66568	protein_coding	3	120949047	120965344	43.63	127.006	0.41848	1.78786	0.234068	0.814932	0.999797
ENSMUSG00000028134	Ptbp2	56195	protein_coding	3	119512391	119578115	36.69	1581.21	-0.543006	0.379936	-1.4292	0.152945	0.999797
ENSMUSG00000028136	Snx27	76742	protein_coding	3	94404851	94490023	41.39	1028.67	-0.342863	0.472196	-0.726103	0.467776	0.999797
ENSMUSG00000028137	Celf3	78784	protein_coding	3	94385602	94399505	54.39	392.873	-1.00137	0.692057	-1.44695	0.147912	0.999797
ENSMUSG00000028138	Adh5	11532	protein_coding	3	138148854	138161260	46.06	1882.88	0.162324	0.40059	0.405211	0.685322	0.999797
ENSMUSG00000028139	Riiad1	66353	protein_coding	3	94372290	94387648	49.22	174.436	1.9774	1.10894	1.78314	0.0745629	0.999797
ENSMUSG00000028145	Them4	75778	protein_coding	3	94217396	94239847	42.66	639.892	0.387822	0.769656	0.50389	0.614339	0.999797
ENSMUSG00000028149	Rap1gds1	229877	protein_coding	3	138631663	138780962	40.19	2275.43	-0.317281	0.359742	-0.88197	0.377793	0.999797
ENSMUSG00000028150	Rorc	19885	protein_coding	3	94280101	94305583	50.12	174.634	0.660055	0.875224	0.754155	0.450756	0.999797
ENSMUSG00000028152	Tspan5	56224	protein_coding	3	138447956	138613666	45.93	2284.62	-0.16508	0.446496	-0.369723	0.711589	0.999797
ENSMUSG00000028156	Eif4e	13684	protein_coding	3	138231940	138265457	40.55	3892.98	0.191266	0.350314	0.545986	0.585076	0.999797
ENSMUSG00000028158	Mttp	17777	protein_coding	3	137795615	137850729	42.94	250.001	-0.0530095	1.284	-0.0412845	0.967069	0.999797
ENSMUSG00000028159	Dapp1	26377	protein_coding	3	137636768	137687306	44.14	137.711	1.10855	1.22784	0.902849	0.366606	0.999797
ENSMUSG00000028163	Nfkb1	18033	protein_coding	3	135290416	135397308	44.59	114.435	0.491262	1.82477	0.269219	0.787762	0.999797
ENSMUSG00000028164	Manba	110173	protein_coding	3	135191372	135277165	44.23	120.703	-0.266277	1.29019	-0.206386	0.836489	0.999797
ENSMUSG00000028165	Cisd2	67006	protein_coding	3	135112173	135129686	42.49	1022.14	-0.0419497	0.631477	-0.066431	0.947035	0.999797
ENSMUSG00000028167	Bdh2	69772	protein_coding	3	134986982	135010187	45.65	345.677	-0.378341	0.670583	-0.564197	0.57262	0.999797
ENSMUSG00000028173	Wls	68151	protein_coding	3	159545309	159644300	37.15	1328.74	0.858465	0.711532	1.2065	0.227624	0.999797
ENSMUSG00000028176	Lrrc7	242274	protein_coding	3	157788528	158267858	37.94	186.42	-0.404271	1.72266	-0.234678	0.814459	0.999797
ENSMUSG00000028180	Zranb2	53861	protein_coding	3	157239797	157254047	39.44	2696.45	0.0190454	0.455979	0.0417682	0.966683	0.999797
ENSMUSG00000028184	Adgrl2	99633	protein_coding	3	148521219	148696191	41.45	162.635	1.05478	1.31231	0.803754	0.421539	0.999797
ENSMUSG00000028187	Rpf1	70285	protein_coding	3	146211711	146227184	41.66	384.135	-0.171269	0.953771	-0.17957	0.85749	0.999797
ENSMUSG00000028191	Bcl10	12042	protein_coding	3	145628559	145640111	45.4	811.799	0.75167	0.443608	1.69445	0.0901807	0.999797
ENSMUSG00000028194	Ddah1	69219	protein_coding	3	145464430	145600032	44.29	8328.07	0.111763	0.26842	0.416374	0.677137	0.999797
ENSMUSG00000028195	Ccn1	16007	protein_coding	3	145352731	145355736	50.5	8319.1	0.25662	0.335429	0.765051	0.444241	0.999797
ENSMUSG00000028207	Asph	65973	protein_coding	4	9448069	9669344	42.08	3626.68	0.00923766	0.365774	0.0252551	0.979851	0.999797
ENSMUSG00000028218	Cibar1	68099	protein_coding	4	12153409	12172015	37.94	929.693	0.403945	0.556817	0.725454	0.468174	0.999797
ENSMUSG00000028221	Pip4p2	72519	protein_coding	4	14864076	14915176	40.35	1105.52	-0.936832	0.642718	-1.45761	0.144948	0.999797
ENSMUSG00000028222	Calb1	12307	protein_coding	4	15881264	15908064	36.78	2688.33	-0.0739397	0.51746	-0.14289	0.886377	0.999797
ENSMUSG00000028223	Decr1	67460	protein_coding	4	15917240	15945507	41.47	574.641	0.446466	0.716812	0.62285	0.533383	0.999797
ENSMUSG00000028224	Nbn	27354	protein_coding	4	15957925	15992589	40.95	367.635	0.542962	1.50042	0.361872	0.717447	0.999797
ENSMUSG00000028226	Mmp16	17389	protein_coding	4	17852893	18119145	36.12	230.905	0.118472	1.03905	0.11402	0.909222	0.999797
ENSMUSG00000028228	Cpne3	70568	protein_coding	4	19519254	19570108	39.92	630.342	0.208886	0.738037	0.283029	0.777155	0.999797
ENSMUSG00000028229	Rmdn1	66302	protein_coding	4	19575162	19606932	37.64	148.478	0.993913	0.989948	1.00401	0.315376	0.999797
ENSMUSG00000028233	Tgs1	116940	protein_coding	4	3574875	3616619	39.27	582.925	0.0206549	0.64658	0.0319449	0.974516	0.999797
ENSMUSG00000028234	Rps20	67427	protein_coding	4	3831334	3835665	42.8	474.911	0.392853	0.67629	0.580894	0.561312	0.999797
ENSMUSG00000028243	Ubxn2b	68053	protein_coding	4	6191098	6221688	40.75	455.769	-0.678906	0.676391	-1.00372	0.315514	0.999797
ENSMUSG00000028247	Coq3	230027	protein_coding	4	21879673	21912162	40.88	441.623	0.348246	0.666001	0.522892	0.60105	0.999797
ENSMUSG00000028248	Pnisr	66625	protein_coding	4	21847583	21876475	39.33	1459.03	-0.607003	0.594686	-1.02071	0.307391	0.999797
ENSMUSG00000028249	Sdcbp	53378	protein_coding	4	6365650	6408423	40.67	9407.8	0.137448	0.298839	0.459941	0.645559	0.999797
ENSMUSG00000028251	Tstd3	77032	protein_coding	4	21757382	21767212	40.63	399.419	0.155973	0.615063	0.253589	0.799813	0.999797
ENSMUSG00000028252	Ccnc	51813	protein_coding	4	21727701	21759922	39.18	977.416	0.0117249	0.545217	0.021505	0.982843	0.999797
ENSMUSG00000028256	Odf2l	52184	protein_coding	3	144824349	144859676	40.15	192.995	2.36798	1.51018	1.56801	0.116879	0.999797
ENSMUSG00000028261	Ndufaf4	68493	protein_coding	4	24898083	24905001	39.47	541.692	-1.413	0.819619	-1.72397	0.0847126	0.999797
ENSMUSG00000028266	Lmo4	16911	protein_coding	3	143894291	143910981	46.01	1014.63	0.53529	0.494064	1.08344	0.278612	0.999797
ENSMUSG00000028270	Gbp2	14469	protein_coding	3	142326363	142343769	40.92	827.73	0.148752	0.858441	0.173282	0.86243	0.999797
ENSMUSG00000028271	Gtf2b	229906	protein_coding	3	142470806	142489367	42.03	716.74	0.322023	0.502578	0.640742	0.52169	0.999797
ENSMUSG00000028273	Pdlim5	56376	protein_coding	3	141945351	142101454	38.18	1403.82	0.199453	0.545115	0.365891	0.714447	0.999797
ENSMUSG00000028274	Rngtt	24018	protein_coding	4	33310311	33502614	39.17	441.645	-0.138437	0.601697	-0.230077	0.818032	0.999797
ENSMUSG00000028277	Ube2j1	56228	protein_coding	4	33031416	33052363	42.36	1691.48	0.39993	0.581188	0.688125	0.491374	0.999797
ENSMUSG00000028278	Rragd	52187	protein_coding	4	32983037	33022180	44.76	1277.41	-0.66559	0.650936	-1.02251	0.306539	0.999797
ENSMUSG00000028282	Casp8ap2	26885	protein_coding	4	32615451	32653265	39.85	251.526	-0.79326	0.861967	-0.92029	0.357421	0.999797
ENSMUSG00000028284	Map3k7	26409	protein_coding	4	31964097	32023467	40.71	363.174	1.14892	0.916696	1.25333	0.210087	0.999797
ENSMUSG00000028291	Akirin2	433693	protein_coding	4	34550937	34566908	39.1	1485.59	0.00857834	0.376689	0.022773	0.981831	0.999797
ENSMUSG00000028292	Rars2	109093	protein_coding	4	34614957	34660167	41.06	538.776	-0.680884	0.674781	-1.00904	0.312953	0.999797
ENSMUSG00000028293	Slc35a1	24060	protein_coding	4	34663257	34687438	41.02	469.56	0.416823	0.644097	0.647143	0.517539	0.999797
ENSMUSG00000028294	Cfap206	69329	protein_coding	4	34688559	34730206	42.07	125.021	2.14243	1.93141	1.10926	0.267319	0.999797
ENSMUSG00000028295	Smim8	66291	protein_coding	4	34768664	34778423	40.46	711.353	0.329104	0.674132	0.488189	0.625416	0.999797
ENSMUSG00000028300	C9orf72	73205	protein_coding	4	35191285	35226175	41.56	665.096	0.160791	0.662623	0.242658	0.808271	0.999797
ENSMUSG00000028309	Rnf20	109331	protein_coding	4	49632006	49656887	41.5	843.296	0.129706	0.470695	0.275562	0.782885	0.999797
ENSMUSG00000028312	Smc2	14211	protein_coding	4	52439243	52488260	37.99	266.345	-0.281704	1.46723	-0.191997	0.847745	0.999797
ENSMUSG00000028318	Polr1e	64424	protein_coding	4	45018583	45036565	49.99	204.19	0.78234	1.20252	0.650584	0.515315	0.999797
ENSMUSG00000028322	Exosc3	66362	protein_coding	4	45316613	45342732	44.24	203.494	-0.30021	0.804158	-0.373322	0.708909	0.999797
ENSMUSG00000028328	Tmod1	21916	protein_coding	4	46038935	46116032	49.2	593.104	-0.281868	0.655383	-0.430081	0.667137	0.999797
ENSMUSG00000028329	Xpa	22590	protein_coding	4	46155347	46196311	45.28	195.661	0.288636	1.00395	0.2875	0.77373	0.999797
ENSMUSG00000028333	Anp32b	67628	protein_coding	4	46450902	46472657	46.67	1362.77	-0.113489	0.433541	-0.261773	0.793496	0.999797
ENSMUSG00000028334	Nans	94181	protein_coding	4	46489248	46503632	50.2	230.192	1.20261	0.868892	1.38408	0.166335	0.999797
ENSMUSG00000028337	Coro2a	107684	protein_coding	4	46536937	46602202	49.33	212.468	-0.76159	1.71163	-0.44495	0.656356	0.999797
ENSMUSG00000028341	Nr4a3	18124	protein_coding	4	48045153	48086447	46.08	678.924	-0.547266	0.535626	-1.02173	0.306908	0.999797
ENSMUSG00000028343	Erp44	76299	protein_coding	4	48193323	48279558	39.2	1578.38	-0.302406	0.485173	-0.623294	0.533091	0.999797
ENSMUSG00000028345	Tex10	269536	protein_coding	4	48430858	48473459	39.22	388.797	-0.46857	0.797735	-0.587376	0.556951	0.999797
ENSMUSG00000028347	Tmeff1	230157	protein_coding	4	48585174	48663131	43.85	710.62	0.444247	0.725642	0.612213	0.540397	0.999797
ENSMUSG00000028351	Brinp1	56710	protein_coding	4	68679751	68872634	38.47	1576.09	-0.00437843	0.550911	-0.00794761	0.993659	0.999797
ENSMUSG00000028360	Slc44a5	242259	protein_coding	3	153679073	153977359	43.43	244.745	-0.637784	0.881045	-0.723895	0.46913	0.999797
ENSMUSG00000028364	Tnc	21923	protein_coding	4	63878022	63965252	43.16	235.962	1.19231	0.932282	1.27892	0.200926	0.999797
ENSMUSG00000028367	Txn1	22166	protein_coding	4	57943373	57956411	46.2	1932.26	0.675816	0.445507	1.51696	0.129277	0.999797
ENSMUSG00000028378	Ptgr1	67103	protein_coding	4	58965439	58987119	44.16	92.7622	1.22184	1.86036	0.656775	0.511326	0.999797
ENSMUSG00000028381	Ugcg	22234	protein_coding	4	59189257	59222833	42.62	1607.49	-0.293991	0.394675	-0.744894	0.456336	0.999797
ENSMUSG00000028382	Ptbp3	230257	protein_coding	4	59471868	59549364	38.3	284.04	0.623205	1.11164	0.560618	0.575058	0.999797
ENSMUSG00000028383	Hsdl2	72479	protein_coding	4	59581563	59618689	42.08	1062.65	0.979926	0.572567	1.71146	0.0869964	0.999797
ENSMUSG00000028391	Wdr31	71354	protein_coding	4	62366890	62389133	45.82	110.826	1.2603	1.8253	0.690461	0.489904	0.999797
ENSMUSG00000028393	Alad	17025	protein_coding	4	62427406	62438155	51.9	304.102	-0.451172	0.838573	-0.538023	0.590561	0.999797
ENSMUSG00000028397	Kdm4c	76804	protein_coding	4	74160734	74324097	38.21	226.287	0.731752	1.64046	0.446064	0.655551	0.999797
ENSMUSG00000028398	Dmac1	66928	protein_coding	4	75195591	75196542	48.63	475.073	-0.429623	0.747009	-0.575124	0.565208	0.999797
ENSMUSG00000028399	Ptprd	19266	protein_coding	4	75859475	78130198	36.99	402.046	0.2164	0.785207	0.275596	0.782858	0.999797
ENSMUSG00000028402	Mpdz	17475	protein_coding	4	81196742	81361052	40.04	527.021	0.452928	0.591316	0.765966	0.443697	0.999797
ENSMUSG00000028403	Zdhhc21	68268	protein_coding	4	82716975	82778195	38.85	426.266	-0.649216	0.692584	-0.937383	0.348562	0.999797
ENSMUSG00000028405	Aco1	11428	protein_coding	4	40143081	40198338	45.44	1025	0.275635	0.506658	0.544026	0.586424	0.999797
ENSMUSG00000028407	Smim27	100504309	protein_coding	4	40269579	40270940	46.77	103.62	1.20522	1.1923	1.01084	0.312093	0.999797
ENSMUSG00000028409	Smu1	74255	protein_coding	4	40736542	40757923	43.16	1826.9	-0.0123544	0.340988	-0.0362311	0.971098	0.999797
ENSMUSG00000028410	Dnaja1	15502	protein_coding	4	40722150	40737149	41.72	8736.21	-0.166316	0.280997	-0.591878	0.553932	0.999797
ENSMUSG00000028411	Aptx	66408	protein_coding	4	40682382	40703194	46.06	298.566	-0.224174	1.56557	-0.14319	0.88614	0.999797
ENSMUSG00000028412	Slc44a1	100434	protein_coding	4	53440413	53622478	41.97	1787.83	0.00322074	0.469121	0.00686549	0.994522	0.999797
ENSMUSG00000028413	B4galt1	14595	protein_coding	4	40804602	40854005	46.61	98.7823	3.50931	2.23385	1.57097	0.11619	0.999797
ENSMUSG00000028414	Fktn	246179	protein_coding	4	53713998	53777890	41.83	556.232	-0.425542	0.796597	-0.534199	0.593204	0.999797
ENSMUSG00000028416	Bag1	12017	protein_coding	4	40936398	40948294	45.91	2880.71	-0.170274	0.381983	-0.445762	0.655769	0.999797
ENSMUSG00000028419	Chmp5	76959	protein_coding	4	40948407	40965303	43.24	2325.72	-0.00337228	0.328671	-0.0102603	0.991814	0.999797
ENSMUSG00000028420	Tmem38b	52076	protein_coding	4	53826045	53862019	41.36	238.108	0.22926	0.979394	0.234084	0.81492	0.999797
ENSMUSG00000028426	Rad23b	19359	protein_coding	4	55350043	55392237	40.22	1362.33	0.118559	0.452656	0.261919	0.793384	0.999797
ENSMUSG00000028430	Nol6	230082	protein_coding	4	41114427	41124455	54.07	891.24	-0.577276	0.499292	-1.15619	0.247604	0.999797
ENSMUSG00000028431	Elp1	230233	protein_coding	4	56749680	56802331	43.56	764.835	-0.703152	0.672493	-1.04559	0.29575	0.999797
ENSMUSG00000028433	Ubap2	68926	protein_coding	4	41194313	41275144	43.06	742.871	0.934208	0.634479	1.4724	0.140912	0.999797
ENSMUSG00000028434	Epb41l4b	54357	protein_coding	4	56991972	57143437	47.22	197.015	0.20367	1.68576	0.120818	0.903835	0.999797
ENSMUSG00000028436	Dcaf12	68970	protein_coding	4	41291300	41314889	45.68	1730.85	-0.0699342	0.390242	-0.179207	0.857775	0.999797
ENSMUSG00000028437	Ubap1	67123	protein_coding	4	41348996	41390525	43.46	799.362	-0.454695	0.474546	-0.958168	0.337978	0.999797
ENSMUSG00000028439	Fam219a	71901	protein_coding	4	41517691	41569538	47.94	224.624	-0.428325	1.17874	-0.363376	0.716324	0.999797
ENSMUSG00000028441	Spmip6	73721	protein_coding	4	41505009	41517333	47.44	29.8749	2.42307	1.85326	1.30746	0.191056	0.999797
ENSMUSG00000028443	Nudt2	66401	protein_coding	4	41465151	41480926	45.26	280.367	0.540864	0.748949	0.722164	0.470194	0.999797
ENSMUSG00000028444	Cntfr	12804	protein_coding	4	41657498	41697089	54.82	465.873	0.114037	0.764894	0.149089	0.881484	0.999797
ENSMUSG00000028445	Enho	69638	protein_coding	4	41638144	41640324	61.53	609.322	0.12864	0.657909	0.195528	0.84498	0.999797
ENSMUSG00000028447	Dctn3	53598	protein_coding	4	41714798	41723170	50.21	1603.83	-0.158362	0.493156	-0.32112	0.74812	0.999797
ENSMUSG00000028452	Vcp	269523	protein_coding	4	42979963	43000507	43.61	9960.11	0.11948	0.292146	0.408975	0.682558	0.999797
ENSMUSG00000028454	Pigo	56703	protein_coding	4	43017635	43025819	53.49	124.283	-0.188709	1.49063	-0.126597	0.899259	0.999797
ENSMUSG00000028455	Stoml2	66592	protein_coding	4	43027690	43031710	50.88	966.322	-0.0579932	0.455067	-0.127439	0.898593	0.999797
ENSMUSG00000028458	Tesk1	21754	protein_coding	4	43441939	43448064	58.5	569.062	-0.517856	0.648797	-0.798179	0.424767	0.999797
ENSMUSG00000028459	Cd72	12517	protein_coding	4	43446462	43454628	51.55	100.207	3.18714	2.23474	1.42618	0.153816	0.999797
ENSMUSG00000028461	Ccdc107	622404	protein_coding	4	43492900	43495921	50.76	330.674	0.257557	0.663415	0.388229	0.697846	0.999797
ENSMUSG00000028465	Tln1	21894	protein_coding	4	43531519	43562691	52.26	318.494	0.81725	0.764934	1.06839	0.285343	0.999797
ENSMUSG00000028466	Creb3	12913	protein_coding	4	43562332	43567060	48.36	988.264	-0.384847	0.484571	-0.794202	0.427078	0.999797
ENSMUSG00000028467	Gba2	230101	protein_coding	4	43566928	43578873	50.73	515.871	0.0982031	0.686378	0.143074	0.886231	0.999797
ENSMUSG00000028469	Npr2	230103	protein_coding	4	43631935	43651244	50.23	500.233	0.453469	0.862544	0.525734	0.599073	0.999797
ENSMUSG00000028470	Hint2	68917	protein_coding	4	43654227	43656466	54.15	337.572	0.335465	0.831754	0.403322	0.686711	0.999797
ENSMUSG00000028478	Clta	12757	protein_coding	4	44004452	44032846	46.59	1696.4	0.0586004	0.399	0.146868	0.883236	0.999797
ENSMUSG00000028479	Gne	50798	protein_coding	4	44034075	44084177	46.07	556.351	-0.775602	0.76959	-1.00781	0.313545	0.999797
ENSMUSG00000028480	Glipr2	384009	protein_coding	4	43957401	43979118	49.83	914.378	0.196485	0.59679	0.329236	0.741977	0.999797
ENSMUSG00000028483	Snapc3	77634	protein_coding	4	83335961	83385913	41.15	282.732	0.747822	0.869253	0.860304	0.389621	0.999797
ENSMUSG00000028484	Psip1	101739	protein_coding	4	83373917	83404696	39.92	4492.43	-0.28756	0.370871	-0.775363	0.438125	0.999797
ENSMUSG00000028488	Sh3gl2	20404	protein_coding	4	85123363	85557432	40.87	3752.89	-0.326624	0.326257	-1.00113	0.316765	0.999797
ENSMUSG00000028494	Plin2	11520	protein_coding	4	86566623	86588297	44.37	453.706	0.936331	0.629726	1.48689	0.137045	0.999797
ENSMUSG00000028495	Rps6	20104	protein_coding	4	86772897	86775649	49.36	2350.13	0.354814	0.417114	0.85064	0.394969	0.999797
ENSMUSG00000028496	Mllt3	70122	protein_coding	4	87688162	87951601	40.72	281.921	-0.0226744	0.750704	-0.0302042	0.975904	0.999797
ENSMUSG00000028497	Hacd4	66775	protein_coding	4	88314381	88357165	40.13	322.091	0.84176	0.84093	1.00099	0.316833	0.999797
ENSMUSG00000028514	Usp24	329908	protein_coding	4	106173417	106298519	41.57	574.427	-0.630372	0.802889	-0.78513	0.432377	0.999797
ENSMUSG00000028517	Plpp3	67916	protein_coding	4	105014544	105089961	46.41	11228.3	-0.114007	0.277525	-0.410799	0.68122	0.999797
ENSMUSG00000028518	Prkaa2	108079	protein_coding	4	104887071	104967087	40.58	184.402	1.62778	1.22677	1.32688	0.184547	0.999797
ENSMUSG00000028519	Dab1	13131	protein_coding	4	103476556	104602041	42.75	1168.08	0.341152	0.458959	0.743318	0.457289	0.999797
ENSMUSG00000028521	Slc35d1	242585	protein_coding	4	103027846	103072361	43.95	383.426	0.451086	1.55202	0.290643	0.771324	0.999797
ENSMUSG00000028522	Mier1	71148	protein_coding	4	102971587	103022951	38.95	210.307	0.136454	1.18024	0.115616	0.907957	0.999797
ENSMUSG00000028524	Sgip1	73094	protein_coding	4	102598494	102830825	42.23	1331.79	0.293622	0.439869	0.66752	0.50444	0.999797
ENSMUSG00000028525	Pde4b	18578	protein_coding	4	101944740	102464456	40.42	1769.16	0.0434789	0.508101	0.0855714	0.931807	0.999797
ENSMUSG00000028527	Ak4	11639	protein_coding	4	101276474	101324192	46.46	673.827	0.752164	0.609475	1.23412	0.217159	0.999797
ENSMUSG00000028528	Dnajc6	72685	protein_coding	4	101353828	101499996	43.25	1164.77	-0.334341	0.641445	-0.521231	0.602206	0.999797
ENSMUSG00000028530	Jak1	16451	protein_coding	4	101009564	101122479	43.9	2681.27	-0.488398	0.376761	-1.29631	0.194869	0.999797
ENSMUSG00000028532	Cachd1	320508	protein_coding	4	100633872	100886417	43.64	491.316	-0.744928	1.0014	-0.743885	0.456946	0.999797
ENSMUSG00000028538	St3gal3	20441	protein_coding	4	117789351	117992111	47.69	258.384	-0.874652	0.893728	-0.978655	0.32775	0.999797
ENSMUSG00000028541	B4galt2	53418	protein_coding	4	117726457	117740684	54.13	621.73	-0.324942	0.605271	-0.536853	0.591369	0.999797
ENSMUSG00000028542	Slc6a9	14664	protein_coding	4	117691703	117732395	53.59	311.858	-0.532451	0.846418	-0.629064	0.529307	0.999797
ENSMUSG00000028545	Bend5	67621	protein_coding	4	111272203	111317495	45.16	53.056	0.192172	2.01041	0.0955886	0.923847	0.999797
ENSMUSG00000028546	Elavl4	15572	protein_coding	4	110060919	110209106	40.73	424.763	-0.850502	0.732841	-1.16055	0.245823	0.999797
ENSMUSG00000028549	Itgb3bp	67733	protein_coding	4	99653639	99787010	38.87	150.283	1.16339	1.35008	0.861725	0.388839	0.999797
ENSMUSG00000028551	Cdkn2c	12580	protein_coding	4	109518073	109524386	44.33	81.1367	1.57489	1.56758	1.00466	0.31506	0.999797
ENSMUSG00000028552	Eps15	13858	protein_coding	4	109137465	109245014	39.06	2829.91	0.458886	0.31528	1.45549	0.145534	0.999797
ENSMUSG00000028556	Dock7	67299	protein_coding	4	98824908	99009152	40.08	510.545	-0.288146	0.731023	-0.394169	0.693457	0.999797
ENSMUSG00000028557	Rnf11	29864	protein_coding	4	109308295	109341925	40.35	4376.11	-0.238052	0.27048	-0.880108	0.378801	0.999797
ENSMUSG00000028559	Osbpl9	100273	protein_coding	4	108918342	109059469	42.44	723.536	0.616798	0.684282	0.901379	0.367387	0.999797
ENSMUSG00000028560	Usp1	230484	protein_coding	4	98812047	98823780	40.7	495.963	-1.08293	0.794658	-1.36277	0.172956	0.999797
ENSMUSG00000028563	Tm2d1	94043	protein_coding	4	98243607	98271543	41.16	1351.92	0.0272122	0.580318	0.0468919	0.962599	0.999797
ENSMUSG00000028565	Nfia	18027	protein_coding	4	97660971	98007111	41.23	1314.69	0.768239	0.549297	1.39859	0.161937	0.999797
ENSMUSG00000028567	Txndc12	66073	protein_coding	4	108691798	108719324	43.74	719.943	0.642607	0.612213	1.04965	0.293881	0.999797
ENSMUSG00000028568	Btf3l4	70533	protein_coding	4	108671492	108690811	39.13	2004.95	-0.385904	0.376004	-1.02633	0.304737	0.999797
ENSMUSG00000028572	Hook1	77963	protein_coding	4	95855477	95913650	37.32	242.681	-1.25589	0.774767	-1.621	0.105018	0.999797
ENSMUSG00000028576	Ift74	67694	protein_coding	4	94502728	94581466	37.45	639.973	-0.391673	0.615891	-0.635944	0.524813	0.999797
ENSMUSG00000028577	Plaa	18786	protein_coding	4	94455751	94491481	38.84	1044.06	0.236085	0.536288	0.44022	0.659777	0.999797
ENSMUSG00000028578	Caap1	67770	protein_coding	4	94388318	94445033	38.19	132.937	-0.102649	1.26662	-0.0810416	0.935409	0.999797
ENSMUSG00000028580	Pum1	80912	protein_coding	4	130390632	130508875	42.83	942.655	0.0299209	0.500275	0.059809	0.952308	0.999797
ENSMUSG00000028581	Laptm5	16792	protein_coding	4	130640436	130663452	53.09	213.362	0.326294	0.934315	0.349234	0.726914	0.999797
ENSMUSG00000028582	Cc2d1b	319965	protein_coding	4	108477137	108491320	50.08	122.396	0.272625	1.77291	0.153773	0.877789	0.999797
ENSMUSG00000028583	Pdpn	14726	protein_coding	4	142994001	143026134	46.88	753.199	0.425636	0.548193	0.776435	0.437492	0.999797
ENSMUSG00000028601	Echdc2	52430	protein_coding	4	108022634	108036505	47.93	145.391	0.0823141	1.15429	0.0713112	0.94315	0.999797
ENSMUSG00000028603	Scp2	20280	protein_coding	4	107901036	108002195	43.76	4590.61	0.391836	0.284772	1.37597	0.168832	0.999797
ENSMUSG00000028607	Cpt2	12896	protein_coding	4	107761178	107780807	45.86	285.648	-0.176889	1.00732	-0.175605	0.860605	0.999797
ENSMUSG00000028608	Czib	74098	protein_coding	4	107747010	107756581	47.61	687.162	-0.57471	0.695081	-0.826825	0.408336	0.999797
ENSMUSG00000028609	Magoh	17149	protein_coding	4	107736952	107744621	43.21	264.119	-0.0950662	0.737833	-0.128845	0.89748	0.999797
ENSMUSG00000028610	Dmrtb1	56296	protein_coding	4	107533487	107541427	52.8	70.8943	0.596046	2.06875	0.288119	0.773255	0.999797
ENSMUSG00000028613	Lrp8	16975	protein_coding	4	107659066	107734037	51.43	721.532	-0.735309	0.554226	-1.32673	0.184597	0.999797
ENSMUSG00000028617	Lrrc42	77809	protein_coding	4	107090711	107110729	43.02	458.284	-0.889316	0.675396	-1.31673	0.187928	0.999797
ENSMUSG00000028618	Tmem59	56374	protein_coding	4	107035596	107058193	41.85	8369	-0.107054	0.312663	-0.342394	0.732054	0.999797
ENSMUSG00000028622	Mrpl37	56280	protein_coding	4	106913071	106924065	50.2	657.913	0.156556	0.518134	0.302154	0.762535	0.999797
ENSMUSG00000028629	Exo5	73172	protein_coding	4	120778393	120782214	44.4	107.501	0.139031	1.84672	0.0752854	0.939988	0.999797
ENSMUSG00000028630	Dyrk2	69181	protein_coding	10	118691508	118706114	48.91	263.423	-1.49513	0.875871	-1.70702	0.0878184	0.999797
ENSMUSG00000028633	Ctps1	51797	protein_coding	4	120397065	120427473	43.92	1143.41	0.347857	0.574817	0.605162	0.545071	0.999797
ENSMUSG00000028634	Hivep3	16656	protein_coding	4	119590981	119995242	47.59	63.9592	1.40663	1.83658	0.765895	0.443739	0.999797
ENSMUSG00000028636	Ppcs	106564	protein_coding	4	119275727	119279617	48.03	81.2053	0.710035	1.20372	0.589869	0.555279	0.999797
ENSMUSG00000028637	Ccdc30	73332	protein_coding	4	119179663	119272718	45.22	216.569	0.00447507	0.891326	0.00502069	0.995994	0.999797
ENSMUSG00000028639	Ybx1	22608	protein_coding	4	119135178	119151801	43.23	3335.15	0.426461	0.403549	1.05678	0.290613	0.999797
ENSMUSG00000028645	Slc2a1	20525	protein_coding	4	118965908	118995180	51.2	1825.98	0.222121	0.497433	0.446534	0.655212	0.999797
ENSMUSG00000028646	Rragc	54170	protein_coding	4	123811239	123830790	43.2	1536.99	-0.322155	0.499629	-0.644789	0.519064	0.999797
ENSMUSG00000028647	Mycbp	56309	protein_coding	4	123798625	123806062	42.18	161.644	1.60217	1.37218	1.1676	0.242967	0.999797
ENSMUSG00000028648	Ndufs5	595136	protein_coding	4	123606503	123611995	44.51	1339.31	0.120354	0.63376	0.189905	0.849383	0.999797
ENSMUSG00000028649	Macf1	11426	protein_coding	4	123243426	123581331	42.48	998.898	0.253191	0.570286	0.443972	0.657063	0.999797
ENSMUSG00000028651	Ppie	56031	protein_coding	4	123020908	123033744	45.54	375.657	1.31876	0.801488	1.64539	0.0998895	0.999797
ENSMUSG00000028653	Trit1	66966	protein_coding	4	122910390	122948742	44.62	219.466	0.555179	0.907142	0.612009	0.540532	0.999797
ENSMUSG00000028654	Mycl	16918	protein_coding	4	122889445	122896278	53.83	289.192	-0.95651	0.75227	-1.2715	0.203552	0.999797
ENSMUSG00000028655	Mfsd2a	76574	protein_coding	4	122840643	122854981	51.06	432.525	0.442454	0.714853	0.618945	0.535953	0.999797
ENSMUSG00000028656	Cap1	12331	protein_coding	4	122752840	122779849	43.52	867.069	1.09531	0.855206	1.28076	0.200278	0.999797
ENSMUSG00000028657	Ppt1	19063	protein_coding	4	122730035	122752968	44.53	3892.98	0.151604	0.325113	0.466311	0.640993	0.999797
ENSMUSG00000028668	Eloa	27224	protein_coding	4	135730679	135749074	45.75	697.956	0.4133	0.731868	0.564719	0.572265	0.999797
ENSMUSG00000028669	Pithd1	66193	protein_coding	4	135702771	135714575	47.56	1923.15	-0.0391813	0.3278	-0.119528	0.904857	0.999797
ENSMUSG00000028670	Lypla2	26394	protein_coding	4	135695535	135699937	58.96	1284.67	-0.174557	0.545053	-0.320258	0.748773	0.999797
ENSMUSG00000028671	Gale	74246	protein_coding	4	135691038	135695489	58.33	119.376	-0.497226	1.0737	-0.463094	0.643297	0.999797
ENSMUSG00000028672	Hmgcl	15356	protein_coding	4	135673759	135689928	51	595.559	-0.33364	0.559291	-0.596541	0.550814	0.999797
ENSMUSG00000028673	Fuca1	71665	protein_coding	4	135648046	135667622	48.58	1439.11	0.446425	0.391852	1.13927	0.254591	0.999797
ENSMUSG00000028675	Pnrc2	52830	protein_coding	4	135598229	135601161	42.48	1170.38	0.71338	0.415403	1.71732	0.0859208	0.999797
ENSMUSG00000028676	Srsf10	14105	protein_coding	4	135583058	135597219	39.08	1483.03	0.129115	0.455205	0.283641	0.776686	0.999797
ENSMUSG00000028677	Rnf220	66743	protein_coding	4	117128660	117354249	48.13	774.364	-0.0996286	0.524207	-0.190056	0.849265	0.999797
ENSMUSG00000028678	Kif2c	73804	protein_coding	4	117016836	117039836	47.46	25.7886	2.41247	3.35138	0.719844	0.471621	0.999797
ENSMUSG00000028680	Plk3	12795	protein_coding	4	116985852	116991160	56.23	136.073	0.0504878	1.3263	0.0380666	0.969635	0.999797
ENSMUSG00000028683	Eif2b3	108067	protein_coding	4	116876599	116944503	43.21	471.375	-0.153172	0.805346	-0.190194	0.849157	0.999797
ENSMUSG00000028684	Urod	22275	protein_coding	4	116847162	116851610	49.36	713.106	0.365999	0.555708	0.658618	0.510141	0.999797
ENSMUSG00000028688	Toe1	68276	protein_coding	4	116651507	116664837	47	165.714	1.3631	2.21268	0.616038	0.53787	0.999797
ENSMUSG00000028690	Mmachc	67096	protein_coding	4	116559476	116565603	43.95	378.209	0.373679	0.717514	0.520798	0.602508	0.999797
ENSMUSG00000028691	Prdx1	18477	protein_coding	4	116542741	116558019	41.72	13038.5	0.17716	0.423908	0.41792	0.676006	0.999797
ENSMUSG00000028692	Akr1a1	58810	protein_coding	4	116493707	116508877	44.41	5246.79	-0.08125	0.333431	-0.243679	0.80748	0.999797
ENSMUSG00000028693	Nasp	50927	protein_coding	4	116458249	116485138	39.93	584.74	-0.987336	0.774815	-1.27429	0.202562	0.999797
ENSMUSG00000028698	Pik3r3	18710	protein_coding	4	116078815	116160253	40.4	812.256	-0.598164	0.691227	-0.865366	0.386838	0.999797
ENSMUSG00000028700	Pomgnt1	68273	protein_coding	4	115981037	116017046	47.46	651.177	-0.648101	0.613378	-1.05661	0.290689	0.999797
ENSMUSG00000028701	Lurap1	68075	protein_coding	4	115989603	116008535	47.48	159.062	0.76452	1.05175	0.7269	0.467287	0.999797
ENSMUSG00000028703	Lrrc41	230654	protein_coding	4	115932466	115954240	45.31	1032.24	-0.607555	0.560382	-1.08418	0.278285	0.999797
ENSMUSG00000028706	Nsun4	72181	protein_coding	4	115890039	115911073	45.06	255.388	1.43399	1.54109	0.930503	0.352111	0.999797
ENSMUSG00000028708	Mknk1	17346	protein_coding	4	115696395	115736447	47.32	343.771	-1.34611	0.787986	-1.70829	0.0875828	0.999797
ENSMUSG00000028710	Atpaf1	230649	protein_coding	4	115642009	115679852	42.54	485.598	-0.263969	0.815292	-0.323772	0.74611	0.999797
ENSMUSG00000028719	Cmpk1	66588	protein_coding	4	114816533	114844438	39.23	2472.53	-0.571876	0.408895	-1.39859	0.161937	0.999797
ENSMUSG00000028729	Ebna1bp2	69072	protein_coding	4	118477996	118484973	48.84	722.061	-0.124234	0.609439	-0.203849	0.838471	0.999797
ENSMUSG00000028737	Aldh4a1	212647	protein_coding	4	139350177	139377001	52.86	463.318	-0.201755	0.643914	-0.313326	0.754033	0.999797
ENSMUSG00000028741	Mrto4	69902	protein_coding	4	139074746	139079887	53.01	523.903	0.152682	0.672767	0.226946	0.820466	0.999797
ENSMUSG00000028743	Akr7a5	110198	protein_coding	4	139038055	139045737	52.47	460.954	0.0229348	0.617059	0.0371679	0.970351	0.999797
ENSMUSG00000028744	Slc66a1	212555	protein_coding	4	139021340	139038019	52.07	82.9821	0.479188	2.40971	0.198857	0.842375	0.999797
ENSMUSG00000028745	Capzb	12345	protein_coding	4	138920210	139019129	51.13	5983.52	-0.0486463	0.309038	-0.157412	0.87492	0.999797
ENSMUSG00000028756	Pink1	68943	protein_coding	4	138040720	138053618	52.63	4222.79	-0.288784	0.374416	-0.771292	0.440534	0.999797
ENSMUSG00000028757	Ddost	13200	protein_coding	4	138032041	138039939	53.5	3049.5	-0.304755	0.292211	-1.04293	0.296982	0.999797
ENSMUSG00000028758	Kif17	16559	protein_coding	4	137977746	138029278	52.9	110.988	1.00646	1.30628	0.770481	0.441014	0.999797
ENSMUSG00000028759	Hp1bp3	15441	protein_coding	4	137943607	137971994	44.7	2167.93	0.28984	0.376488	0.76985	0.441389	0.999797
ENSMUSG00000028760	Eif4g3	230861	protein_coding	4	137720333	137935819	45.98	819.307	-0.427185	0.67435	-0.633478	0.526422	0.999797
ENSMUSG00000028771	Ptpn12	19248	protein_coding	5	21191643	21260909	39.77	233.327	0.0159659	0.822896	0.019402	0.98452	0.999797
ENSMUSG00000028772	Zcchc17	619605	protein_coding	4	130209176	130253736	46.63	1563.96	0.304088	0.44318	0.686152	0.492617	0.999797
ENSMUSG00000028773	Fabp3	14077	protein_coding	4	130202388	130209256	52.61	502.829	0.884467	0.837782	1.05573	0.291094	0.999797
ENSMUSG00000028779	Pef1	67898	protein_coding	4	129996351	130021928	48.2	709.212	-0.923594	0.642317	-1.43791	0.15046	0.999797
ENSMUSG00000028780	Sema3c	20348	protein_coding	5	17779279	17935266	37.48	782.776	0.570685	0.697284	0.818439	0.413106	0.999797
ENSMUSG00000028782	Adgrb2	230775	protein_coding	4	129878663	129916426	56.12	827.976	-0.119989	0.622169	-0.192857	0.847071	0.999797
ENSMUSG00000028785	Hpca	15444	protein_coding	4	129005363	129015829	53.33	6851.34	-0.00253188	0.354259	-0.00714698	0.994298	0.999797
ENSMUSG00000028788	Ptp4a2	19244	protein_coding	4	129705012	129743796	43.16	2265.83	-0.141175	0.37023	-0.381318	0.702968	0.999797
ENSMUSG00000028789	Azin2	242669	protein_coding	4	128824026	128856235	49.41	340.182	0.650792	0.807578	0.805856	0.420326	0.999797
ENSMUSG00000028790	Khdrbs1	20218	protein_coding	4	129596957	129636096	42.42	1748.36	0.20389	0.418816	0.486825	0.626382	0.999797
ENSMUSG00000028792	Ak2	11637	protein_coding	4	128885751	128905322	48.14	408.255	-0.604751	0.835628	-0.723708	0.469245	0.999797
ENSMUSG00000028793	Rnf19b	75234	protein_coding	4	128952064	128979679	44.81	512.21	0.658234	0.789081	0.834178	0.404181	0.999797
ENSMUSG00000028795	Ccdc28b	66264	protein_coding	4	129513067	129517740	51.48	217.598	0.592783	0.793397	0.747145	0.454976	0.999797
ENSMUSG00000028796	Phc2	54383	protein_coding	4	128548495	128646674	49.04	927.134	0.327946	0.508464	0.644974	0.518944	0.999797
ENSMUSG00000028797	Tmem234	76799	protein_coding	4	129494461	129517852	50.71	819.128	-0.0522263	0.598301	-0.087291	0.93044	0.999797
ENSMUSG00000028798	Eif3i	54709	protein_coding	4	129485753	129494441	48.83	1196.46	0.105209	0.425784	0.247095	0.804834	0.999797
ENSMUSG00000028799	Zfp362	230761	protein_coding	4	128666881	128699838	51.92	170.129	0.145791	1.02744	0.141897	0.887161	0.999797
ENSMUSG00000028803	Nipal3	74552	protein_coding	4	135172731	135222349	49.48	110.114	0.391899	1.07395	0.364912	0.715177	0.999797
ENSMUSG00000028809	Srrm1	51796	protein_coding	4	135047795	135080632	44.23	1133.85	0.0861353	0.434706	0.198146	0.842931	0.999797
ENSMUSG00000028811	Yars1	107271	protein_coding	4	129083553	129113400	47.16	1452.99	-0.0280052	0.459533	-0.0609428	0.951405	0.999797
ENSMUSG00000028813	CK137956	635169	protein_coding	4	127821385	127864744	48.16	36.306	0.236777	2.90784	0.081427	0.935102	0.999797
ENSMUSG00000028820	Sfpq	71514	protein_coding	4	126915117	126930806	41.15	637.789	0.98513	0.565289	1.7427	0.0813858	0.999797
ENSMUSG00000028821	Syf2	68592	protein_coding	4	134658209	134664859	48.79	907.724	0.144022	0.546887	0.263348	0.792283	0.999797
ENSMUSG00000028822	Tmem50a	71817	protein_coding	4	134625160	134642335	48.48	2287.57	-0.0134489	0.360606	-0.0372953	0.97025	0.999797
ENSMUSG00000028826	Maco1	66146	protein_coding	4	134530070	134580656	43.04	812.236	-0.611429	0.518419	-1.17941	0.238235	0.999797
ENSMUSG00000028830	AU040320	100317	protein_coding	4	126647337	126763863	45.52	843.469	-1.35404	0.782954	-1.72941	0.0837366	0.999797
ENSMUSG00000028832	Stmn1	16765	protein_coding	4	134195631	134201154	47.19	6146.01	0.179223	0.351074	0.510499	0.609702	0.999797
ENSMUSG00000028833	Ncdn	26562	protein_coding	4	126637543	126647231	55.37	9534.88	-0.232847	0.262519	-0.886971	0.375095	0.999797
ENSMUSG00000028837	Psmb2	26445	protein_coding	4	126571423	126603507	41.45	2276.33	0.480068	0.395107	1.21503	0.224354	0.999797
ENSMUSG00000028838	Extl1	56219	protein_coding	4	134083683	134111161	53.08	122.399	0.407226	1.09506	0.371876	0.709985	0.999797
ENSMUSG00000028840	Zfp593	68040	protein_coding	4	133970600	133972903	57.2	203.467	-1.3991	0.998172	-1.40166	0.161016	0.999797
ENSMUSG00000028842	Ago3	214150	protein_coding	4	126225497	126323349	39.14	248.601	0.513093	1.14131	0.449565	0.653024	0.999797
ENSMUSG00000028843	Sh3bgrl3	73723	protein_coding	4	133854717	133856100	59.75	1755.89	0.039108	0.500779	0.0780944	0.937753	0.999797
ENSMUSG00000028847	Trappc3	27096	protein_coding	4	126156118	126169676	47.72	1341.52	-0.251119	0.388015	-0.64719	0.517509	0.999797
ENSMUSG00000028848	Gpn2	100210	protein_coding	4	133311673	133319046	52.26	127.365	0.481943	1.08942	0.442384	0.658212	0.999797
ENSMUSG00000028849	Map7d1	245877	protein_coding	4	126125960	126150136	53.26	2211.1	0.199222	0.386695	0.515191	0.60642	0.999797
ENSMUSG00000028854	Slc9a1	20544	protein_coding	4	133097017	133151013	51.1	404.817	-0.434517	0.691856	-0.628046	0.529974	0.999797
ENSMUSG00000028857	Tmem222	52174	protein_coding	4	132993356	133005103	50.12	1462.03	-0.0624964	0.369656	-0.169067	0.865744	0.999797
ENSMUSG00000028861	Mrps15	66407	protein_coding	4	125940718	125949325	47.84	517.733	0.212994	0.724175	0.29412	0.768666	0.999797
ENSMUSG00000028863	Meaf6	70088	protein_coding	4	124978927	125007031	48.3	560.753	0.590496	0.522066	1.13108	0.258023	0.999797
ENSMUSG00000028865	Cd164l2	69655	protein_coding	4	132939442	132951866	52.84	11.2946	2.55759	3.73408	0.684932	0.493387	0.999797
ENSMUSG00000028868	Wasf2	242687	protein_coding	4	132857816	132927067	45.09	147.297	0.103919	1.06787	0.0973146	0.922477	0.999797
ENSMUSG00000028869	Gnl2	230737	protein_coding	4	124910378	124949173	45.83	736.892	-0.413998	0.602903	-0.686674	0.492288	0.999797
ENSMUSG00000028873	Cdca8	52276	protein_coding	4	124812258	124833104	47.11	137.964	2.02721	1.74804	1.15971	0.246169	0.999797
ENSMUSG00000028878	Fam76a	230789	protein_coding	4	132626524	132649869	46.23	762.148	-0.744339	0.580791	-1.28159	0.199985	0.999797
ENSMUSG00000028879	Stx12	100226	protein_coding	4	132580812	132611820	43	2314.78	0.18647	0.362562	0.514312	0.607034	0.999797
ENSMUSG00000028884	Rpa2	19891	protein_coding	4	132495643	132506063	47.48	308.654	-1.04702	0.690503	-1.51632	0.129439	0.999797
ENSMUSG00000028885	Smpdl3b	100340	protein_coding	4	132460277	132484563	48.69	155.599	1.26543	1.73392	0.72981	0.465506	0.999797
ENSMUSG00000028889	Yrdc	230734	protein_coding	4	124744472	124749035	50.44	336.617	-0.434056	0.985825	-0.440297	0.659722	0.999797
ENSMUSG00000028890	Mtf1	17764	protein_coding	4	124695897	124743593	47.6	296.98	-0.222407	0.679864	-0.327135	0.743566	0.999797
ENSMUSG00000028893	Sesn2	230784	protein_coding	4	132219343	132237812	50.12	498.977	0.353252	0.868009	0.406968	0.684032	0.999797
ENSMUSG00000028894	Inpp5b	16330	protein_coding	4	124635643	124695304	47.07	314.36	-0.832444	0.783093	-1.06302	0.287773	0.999797
ENSMUSG00000028898	Trnau1ap	71787	protein_coding	4	132039074	132056849	46.62	268.719	-0.0697073	0.720213	-0.096787	0.922896	0.999797
ENSMUSG00000028899	Taf12	66464	protein_coding	4	132001686	132023077	45.19	556.447	-0.02629	0.670943	-0.0391837	0.968744	0.999797
ENSMUSG00000028902	Sf3a3	75062	protein_coding	4	124608569	124626253	47.07	811.68	-0.208127	0.525561	-0.396009	0.692099	0.999797
ENSMUSG00000028906	Epb41	269587	protein_coding	4	131650724	131802632	43.25	300.926	1.09419	1.4945	0.732146	0.46408	0.999797
ENSMUSG00000028907	Utp11	67205	protein_coding	4	124571953	124587393	44.25	558.579	0.465175	0.638656	0.728365	0.46639	0.999797
ENSMUSG00000028910	Mecr	26922	protein_coding	4	131570781	131595097	48.48	264.976	0.184099	0.8194	0.224675	0.822232	0.999797
ENSMUSG00000028911	Srsf4	57317	protein_coding	4	131600928	131629017	45.07	843.243	-0.534177	0.539922	-0.98936	0.322487	0.999797
ENSMUSG00000028914	Casp9	12371	protein_coding	4	141520923	141543287	48.16	232.78	-0.915364	1.02683	-0.891447	0.37269	0.999797
ENSMUSG00000028917	Plekhm2	69582	protein_coding	4	141353045	141392210	52.05	145.446	0.188302	1.67373	0.112505	0.910423	0.999797
ENSMUSG00000028919	Arhgef19	213649	protein_coding	4	140966810	140984875	54.74	136.313	1.45588	1.33597	1.08975	0.275822	0.999797
ENSMUSG00000028920	Fbxo42	213499	protein_coding	4	140875224	140931373	46.69	350.452	0.0115192	0.760388	0.0151491	0.987913	0.999797
ENSMUSG00000028926	Cdk14	18647	protein_coding	5	4853391	5470312	40.66	755.786	-0.0824605	0.732901	-0.112513	0.910417	0.999797
ENSMUSG00000028927	Padi2	18600	protein_coding	4	140633655	140679897	51.66	1776.14	0.175707	0.540667	0.324982	0.745194	0.999797
ENSMUSG00000028931	Kcnab2	16498	protein_coding	4	152475199	152562367	53.01	1401.83	-0.578149	0.621628	-0.930056	0.352342	0.999797
ENSMUSG00000028932	Psmc2	19181	protein_coding	5	21990281	22008785	41.71	2563.47	0.297147	0.379018	0.783992	0.433045	0.999797
ENSMUSG00000028936	Rpl22	19934	protein_coding	4	152410199	152418528	51.14	613.472	0.399629	0.575653	0.694219	0.487545	0.999797
ENSMUSG00000028937	Acot7	70025	protein_coding	4	152262591	152356312	50.92	3101.93	0.275968	0.368141	0.749625	0.45348	0.999797
ENSMUSG00000028944	Prkag2	108099	protein_coding	5	25067742	25305640	49.1	1059.67	-0.500557	0.448372	-1.11639	0.264256	0.999797
ENSMUSG00000028945	Rheb	19744	protein_coding	5	25007821	25047622	43.12	4922.17	0.116491	0.32092	0.362989	0.716613	0.999797
ENSMUSG00000028949	Smarcd3	66993	protein_coding	5	24795816	24829409	53.78	829.63	0.0841326	0.531772	0.158212	0.87429	0.999797
ENSMUSG00000028952	Zbtb48	100090	protein_coding	4	152104231	152112128	56.5	78.3731	-1.35511	1.97367	-0.686594	0.492339	0.999797
ENSMUSG00000028953	Abcf2	27407	protein_coding	5	24770343	24782465	49.43	1168.22	0.625141	0.427681	1.4617	0.143824	0.999797
ENSMUSG00000028954	Nub1	53312	protein_coding	5	24890530	24915376	47.87	1095.29	-0.513458	0.507866	-1.01101	0.312011	0.999797
ENSMUSG00000028955	Vamp3	22319	protein_coding	4	151131757	151142420	42.89	1360.52	0.579445	0.449805	1.28821	0.197672	0.999797
ENSMUSG00000028958	Tmub1	64295	protein_coding	5	24650456	24652852	56.95	211.966	-0.558081	0.899957	-0.62012	0.535179	0.999797
ENSMUSG00000028959	Fastk	66587	protein_coding	5	24643438	24650285	55.65	697.038	0.394127	0.496375	0.794012	0.427188	0.999797
ENSMUSG00000028960	Ube4b	63958	protein_coding	4	149412873	149511206	47.25	1267.67	0.160323	0.677271	0.236718	0.812875	0.999797
ENSMUSG00000028961	Pgd	110208	protein_coding	4	149234448	149251228	50.13	606.72	-0.40212	0.586816	-0.685258	0.493181	0.999797
ENSMUSG00000028962	Slc4a2	20535	protein_coding	5	24628835	24645948	54.29	176.237	1.25013	1.17482	1.06411	0.28728	0.999797
ENSMUSG00000028964	Park7	57320	protein_coding	4	150981590	150998894	50.89	1955.25	0.496665	0.412581	1.2038	0.228667	0.999797
ENSMUSG00000028967	Errfi1	74155	protein_coding	4	150938376	150953349	43.8	1819.08	-0.287782	0.416805	-0.690447	0.489913	0.999797
ENSMUSG00000028969	Cdk5	12568	protein_coding	5	24623239	24628528	51.85	1029.35	0.0541684	0.406629	0.133213	0.894025	0.999797
ENSMUSG00000028970	Abcb1b	18669	protein_coding	5	8848147	8916315	41.37	53.1928	0.301975	2.62429	0.115069	0.90839	0.999797
ENSMUSG00000028971	Cort	12854	protein_coding	4	149209491	149211220	50.92	13.7386	2.12946	2.95386	0.720908	0.470966	0.999797
ENSMUSG00000028973	Abcb8	74610	protein_coding	5	24598661	24615052	50.99	553.058	-0.97932	0.697137	-1.40477	0.160089	0.999797
ENSMUSG00000028974	Dffa	13347	protein_coding	4	149188603	149205104	49.19	217.973	0.242483	1.23668	0.196076	0.844551	0.999797
ENSMUSG00000028975	Pex14	56273	protein_coding	4	149044992	149184333	47.65	601.835	-0.0596459	0.504536	-0.118219	0.905894	0.999797
ENSMUSG00000028982	Slc25a33	70556	protein_coding	4	149828493	149858734	45.94	798.096	0.720307	0.574152	1.25456	0.20964	0.999797
ENSMUSG00000028986	Klhl7	52323	protein_coding	5	24305603	24365790	40.61	1213.46	0.147237	0.393798	0.373888	0.708487	0.999797
ENSMUSG00000028988	Ctnnbip1	67087	protein_coding	4	149602693	149650894	50.54	1513	-0.340843	0.444075	-0.767535	0.442763	0.999797
ENSMUSG00000028990	Lzic	69151	protein_coding	4	149569686	149581125	46.16	218.789	0.109256	1.52957	0.0714289	0.943056	0.999797
ENSMUSG00000028991	Mtor	56717	protein_coding	4	148533068	148642140	48.05	397.353	-0.368201	0.980535	-0.37551	0.707281	0.999797
ENSMUSG00000028995	Hycc1	84652	protein_coding	5	24120274	24235688	41.42	356.888	-0.734346	0.736641	-0.996884	0.318821	0.999797
ENSMUSG00000028998	Tomm7	66169	protein_coding	5	24043942	24049159	41.41	678.242	0.477891	0.700947	0.681779	0.495379	0.999797
ENSMUSG00000029001	Fbxo44	230903	protein_coding	4	148237257	148244939	52.83	956.681	-0.119656	0.574517	-0.208273	0.835016	0.999797
ENSMUSG00000029003	Mad2l2	71890	protein_coding	4	148214841	148230156	50.36	286.688	-0.722722	0.777814	-0.929171	0.352801	0.999797
ENSMUSG00000029004	Kmt2e	69188	protein_coding	5	23639439	23709233	38.41	1445.47	-0.407054	0.439521	-0.92613	0.354378	0.999797
ENSMUSG00000029007	Agtrap	11610	protein_coding	4	148161518	148172488	53.21	182.475	-0.0701285	0.991053	-0.0707616	0.943588	0.999797
ENSMUSG00000029009	Mthfr	17769	protein_coding	4	148123534	148144008	52	122.725	-1.31579	1.80964	-0.7271	0.467165	0.999797
ENSMUSG00000029012	Orc5	26429	protein_coding	5	22691483	22755427	38.99	578.03	-0.97501	0.77245	-1.26223	0.206866	0.999797
ENSMUSG00000029014	Dnajc2	22791	protein_coding	5	21962265	21990249	43.45	674.537	-0.355528	0.630684	-0.563718	0.572946	0.999797
ENSMUSG00000029016	Clcn6	26372	protein_coding	4	148088716	148123278	49.34	509.953	-0.0888232	0.773487	-0.114835	0.908576	0.999797
ENSMUSG00000029017	Pmpcb	73078	protein_coding	5	21942139	21962150	42.16	1029.48	-0.0354004	0.527781	-0.067074	0.946523	0.999797
ENSMUSG00000029020	Mfn2	170731	protein_coding	4	147958056	147989161	49.32	2027.46	-0.387697	0.360502	-1.07544	0.28218	0.999797
ENSMUSG00000029022	Miip	28010	protein_coding	4	147945235	147953273	52.05	76.1777	1.77778	2.3905	0.743687	0.457066	0.999797
ENSMUSG00000029026	Trp73	22062	protein_coding	4	154140706	154224665	51.87	117.83	1.13975	1.76044	0.647423	0.517358	0.999797
ENSMUSG00000029027	Dffb	13368	protein_coding	4	154048906	154059583	52.03	75.8964	0.455618	1.61841	0.281523	0.77831	0.999797
ENSMUSG00000029028	Lrrc47	72946	protein_coding	4	154096188	154105970	55.21	413.954	-0.455356	0.839202	-0.542606	0.587401	0.999797
ENSMUSG00000029029	Wrap73	59002	protein_coding	4	154226829	154251877	51.87	334.12	0.581194	0.740645	0.784713	0.432622	0.999797
ENSMUSG00000029030	Tprg1l	67808	protein_coding	4	154241942	154245123	53.11	3182.33	0.0551885	0.399216	0.138242	0.890049	0.999797
ENSMUSG00000029034	Ints11	71957	protein_coding	4	155954003	155973560	45.69	587.02	0.982507	0.68854	1.42694	0.153596	0.999797
ENSMUSG00000029036	Atad3a	108888	protein_coding	4	155825098	155845550	48.69	586.683	0.229796	0.760631	0.302112	0.762566	0.999797
ENSMUSG00000029038	Ssu72	68991	protein_coding	4	155789257	155818336	44.94	1034.89	0.0628254	0.480403	0.130776	0.895952	0.999797
ENSMUSG00000029047	Pex10	668173	protein_coding	4	155151473	155156890	54.06	134.673	0.398221	1.06537	0.373785	0.708565	0.999797
ENSMUSG00000029048	Rer1	67830	protein_coding	4	155158567	155170839	47.1	1572.54	-0.311224	0.41447	-0.750896	0.452715	0.999797
ENSMUSG00000029049	Morn1	76866	protein_coding	4	155171034	155229962	51.67	79.3593	0.889583	1.8823	0.472604	0.636496	0.999797
ENSMUSG00000029050	Ski	20481	protein_coding	4	155238532	155307049	50.9	1341.58	-0.309492	0.441493	-0.701012	0.483295	0.999797
ENSMUSG00000029054	Gabrd	14403	protein_coding	4	155469437	155482569	50.72	130.851	2.09705	2.22225	0.943662	0.345342	0.999797
ENSMUSG00000029056	Pank4	269614	protein_coding	4	155048580	155065395	54.29	256.417	0.71614	0.991431	0.722329	0.470092	0.999797
ENSMUSG00000029059	Prxl2b	66469	protein_coding	4	154979961	154983592	56.31	372.234	0.684671	0.744408	0.919752	0.357702	0.999797
ENSMUSG00000029060	Mib2	76580	protein_coding	4	155739134	155753655	53.07	481.702	-0.462316	0.967004	-0.478091	0.632585	0.999797
ENSMUSG00000029062	Cdk11b	12537	protein_coding	4	155709311	155734395	44.18	900.032	0.941878	0.810369	1.16228	0.245121	0.999797
ENSMUSG00000029066	Mrpl20	66448	protein_coding	4	155887335	155894432	45.96	724.259	1.02741	0.795299	1.29185	0.196409	0.999797
ENSMUSG00000029068	Ccnl2	56036	protein_coding	4	155896946	155909000	44.99	471.537	-0.314365	0.674299	-0.466209	0.641066	0.999797
ENSMUSG00000029070	Mxra8	74761	protein_coding	4	155924137	155928545	55.21	742.067	-0.0276938	0.562589	-0.0492256	0.960739	0.999797
ENSMUSG00000029071	Dvl1	13542	protein_coding	4	155931859	155943760	56.38	380.651	-0.385839	0.681787	-0.565923	0.571446	0.999797
ENSMUSG00000029073	Cptp	79554	protein_coding	4	155949180	155953897	50.42	291.55	0.12473	0.920826	0.135455	0.892252	0.999797
ENSMUSG00000029076	Sdf4	20318	protein_coding	4	156077329	156098067	46.63	3435.03	0.0870143	0.269969	0.322312	0.747217	0.999797
ENSMUSG00000029086	Prom1	19126	protein_coding	5	44150962	44259374	44.4	399.314	1.43853	1.53864	0.934936	0.349821	0.999797
ENSMUSG00000029088	Kcnip4	80334	protein_coding	5	48546844	49682249	37.78	224.256	-1.15263	0.989354	-1.16503	0.244005	0.999797
ENSMUSG00000029089	5730480H06Rik	66768	protein_coding	5	48485294	48571636	39.54	153.382	0.449658	1.16476	0.386051	0.699459	0.999797
ENSMUSG00000029090	Adgra3	70693	protein_coding	5	50117298	50216348	43.51	442.933	-1.26895	0.720576	-1.76103	0.0782341	0.999797
ENSMUSG00000029093	Sorcs2	81840	protein_coding	5	36174524	36555483	50.86	943.486	0.260395	0.512655	0.507933	0.6115	0.999797
ENSMUSG00000029094	Afap1	70292	protein_coding	5	36050663	36161267	48.96	444.529	0.139454	0.827706	0.168483	0.866203	0.999797
ENSMUSG00000029095	Ablim2	231148	protein_coding	5	35915224	36042317	51.8	423.517	-0.0561272	0.645654	-0.0869307	0.930727	0.999797
ENSMUSG00000029096	Htra3	78558	protein_coding	5	35809367	35837126	52.94	44.1505	0.501208	2.25614	0.222153	0.824195	0.999797
ENSMUSG00000029098	Acox3	80911	protein_coding	5	35740384	35772696	51.69	184.836	0.236787	0.898022	0.263676	0.79203	0.999797
ENSMUSG00000029103	Lrpap1	16976	protein_coding	5	35248845	35263110	52.97	3860.61	-0.0288504	0.296838	-0.0971927	0.922573	0.999797
ENSMUSG00000029106	Add1	11518	protein_coding	5	34731008	34789652	44.62	3710.08	-0.0897864	0.405675	-0.221326	0.824839	0.999797
ENSMUSG00000029108	Pcdh7	54216	protein_coding	5	57875309	58290572	36.64	383.323	0.916233	1.58011	0.579853	0.562014	0.999797
ENSMUSG00000029110	Rnf4	19822	protein_coding	5	34493633	34512973	42.54	1565.74	0.358026	0.414942	0.862832	0.38823	0.999797
ENSMUSG00000029111	Nelfa	24116	protein_coding	5	34055260	34093757	43.85	340.002	0.0761645	0.716078	0.106363	0.915294	0.999797
ENSMUSG00000029112	Nkx1-1	672284	protein_coding	5	33588078	33591320	62.5	6.09861	1.05134	4.5889	0.229105	0.818788	0.999797
ENSMUSG00000029119	Man2b2	17160	protein_coding	5	36964265	36987997	54.43	160.604	0.759416	1.02675	0.73963	0.459524	0.999797
ENSMUSG00000029120	Ppp2r2c	269643	protein_coding	5	37025857	37112422	51.77	1816.6	-0.801105	0.532201	-1.50527	0.132255	0.999797
ENSMUSG00000029121	Crmp1	12933	protein_coding	5	37399284	37449477	48.81	3656.34	-0.284663	0.473093	-0.601706	0.54737	0.999797
ENSMUSG00000029122	Evc	59056	protein_coding	5	37446442	37494238	49.42	107.631	2.11464	2.27981	0.927554	0.353639	0.999797
ENSMUSG00000029123	Stk32b	64293	protein_coding	5	37604169	37874515	44.98	62.0742	1.98507	2.57054	0.77224	0.439973	0.999797
ENSMUSG00000029125	Stx18	71116	protein_coding	5	38196086	38295109	44.59	302.504	-0.492628	0.711021	-0.692846	0.488406	0.999797
ENSMUSG00000029126	Nsg1	18196	protein_coding	5	38294536	38317251	51.63	5950.14	-0.0236754	0.319494	-0.0741027	0.940929	0.999797
ENSMUSG00000029128	Rab28	100972	protein_coding	5	41782319	41865500	36.97	1220.32	-0.538894	0.583298	-0.923874	0.355552	0.999797
ENSMUSG00000029130	Rnf32	56874	protein_coding	5	29400990	29433455	41.65	84.9174	0.95354	1.30931	0.728275	0.466445	0.999797
ENSMUSG00000029131	Dnajb6	23950	protein_coding	5	29940686	30023132	44.17	5092.23	0.200402	0.288077	0.695655	0.486645	0.999797
ENSMUSG00000029135	Fosl2	14284	protein_coding	5	32293145	32315186	50.63	463.985	0.239569	0.753865	0.317787	0.750646	0.999797
ENSMUSG00000029141	Slc4a1ap	20534	protein_coding	5	31684339	31714276	42.47	334.512	0.165406	0.741917	0.222944	0.823579	0.999797
ENSMUSG00000029145	Eif2b4	13667	protein_coding	5	31344902	31350774	50.43	613.612	-0.517687	0.608451	-0.850828	0.394865	0.999797
ENSMUSG00000029146	Snx17	266781	protein_coding	5	31350571	31356487	50.8	1684.85	-0.165	0.408305	-0.404109	0.686133	0.999797
ENSMUSG00000029147	Ppm1g	14208	protein_coding	5	31360008	31378031	43.14	857.514	0.0496376	0.45697	0.108623	0.913501	0.999797
ENSMUSG00000029148	Nrbp1	192292	protein_coding	5	31398208	31408910	47.82	1299.35	0.0372154	0.396008	0.0939763	0.925128	0.999797
ENSMUSG00000029152	Ociad1	68095	protein_coding	5	73450127	73471412	39.47	3460.78	0.00843294	0.320058	0.0263482	0.97898	0.999797
ENSMUSG00000029153	Ociad2	433904	protein_coding	5	73479542	73498371	45.4	1370.02	0.143121	0.463319	0.308905	0.757394	0.999797
ENSMUSG00000029156	Sgcb	24051	protein_coding	5	73790092	73805133	45.03	1605.7	-0.103013	0.720414	-0.142991	0.886297	0.999797
ENSMUSG00000029161	Cgref1	68567	protein_coding	5	31090487	31102935	47.31	149.848	1.35971	1.77249	0.767116	0.443012	0.999797
ENSMUSG00000029162	Khk	16548	protein_coding	5	31078775	31088592	51.67	78.1092	-0.933903	1.40063	-0.666772	0.504918	0.999797
ENSMUSG00000029166	Mapre3	100732	protein_coding	5	30971985	31023450	47.53	1686.31	-0.104774	0.437461	-0.239505	0.810714	0.999797
ENSMUSG00000029168	Dpysl5	65254	protein_coding	5	30868908	30956719	47.89	787.578	-0.569968	0.684984	-0.83209	0.405358	0.999797
ENSMUSG00000029169	Dhx15	13204	protein_coding	5	52307545	52347856	36.26	1370.49	-0.435744	0.517782	-0.84156	0.400034	0.999797
ENSMUSG00000029171	Pgm2	66681	protein_coding	5	64250293	64285694	43.83	311.154	2.49939	1.56382	1.59826	0.109985	0.999797
ENSMUSG00000029174	Tbc1d1	57915	protein_coding	5	64313648	64508829	45.35	157.349	1.98168	2.17439	0.911373	0.362099	0.999797
ENSMUSG00000029175	Slc35f6	74919	protein_coding	5	30805277	30817073	51.75	440.082	-0.236097	0.620148	-0.380711	0.703418	0.999797
ENSMUSG00000029176	Anapc4	52206	protein_coding	5	52991354	53025139	40.75	1237.16	-0.441503	0.386896	-1.14114	0.253811	0.999797
ENSMUSG00000029177	Cenpa	12615	protein_coding	5	30824121	30832174	46.83	99.3967	0.18816	1.27872	0.147148	0.883016	0.999797
ENSMUSG00000029178	Klf3	16599	protein_coding	5	64960731	64990244	46.84	668.466	-0.14755	0.63261	-0.23324	0.815575	0.999797
ENSMUSG00000029179	Zcchc4	78796	protein_coding	5	52932751	52982007	43.74	198.704	0.0478095	1.02254	0.0467554	0.962708	0.999797
ENSMUSG00000029185	Fam114a1	68303	protein_coding	5	65127414	65199229	44.54	165.87	0.573379	1.71073	0.335167	0.737499	0.999797
ENSMUSG00000029189	Sel1l3	231238	protein_coding	5	53264425	53371269	45.85	547.763	0.532626	0.667988	0.797359	0.425243	0.999797
ENSMUSG00000029190	D5Ertd579e	320661	protein_coding	5	36757829	36853368	43.59	808.451	0.559815	0.450163	1.24358	0.213653	0.999797
ENSMUSG00000029191	Rfc1	19687	protein_coding	5	65419193	65493013	42.93	653.869	-0.866538	0.685137	-1.26477	0.205956	0.999797
ENSMUSG00000029192	Tbc1d14	100855	protein_coding	5	36647948	36750620	46.98	798.765	-0.252852	0.694956	-0.363839	0.715978	0.999797
ENSMUSG00000029196	Tada2b	231151	protein_coding	5	36631014	36641629	50.25	272.772	-0.200721	0.848006	-0.236698	0.812891	0.999797
ENSMUSG00000029198	Grpel1	17713	protein_coding	5	36622342	36631424	46.45	1028.8	0.0769756	0.473615	0.162528	0.87089	0.999797
ENSMUSG00000029199	Lias	79464	protein_coding	5	65548840	65568036	43.88	761.869	-0.363635	0.467754	-0.777405	0.43692	0.999797
ENSMUSG00000029202	Pds5a	71521	protein_coding	5	65763064	65855616	39.16	299.991	0.202102	0.920396	0.219581	0.826197	0.999797
ENSMUSG00000029203	Ube2k	53323	protein_coding	5	65694576	65756331	39.86	1513.94	-0.545266	0.4123	-1.3225	0.186002	0.999797
ENSMUSG00000029207	Apbb2	11787	protein_coding	5	66456046	66776127	45.18	461.825	-0.468479	0.721072	-0.649698	0.515887	0.999797
ENSMUSG00000029208	Guf1	231279	protein_coding	5	69714266	69733316	36.82	215.563	-0.501749	0.831661	-0.60331	0.546303	0.999797
ENSMUSG00000029209	Gnpda2	67980	protein_coding	5	69730451	69749683	38.39	708.545	0.146502	0.680985	0.215133	0.829664	0.999797
ENSMUSG00000029212	Gabrb1	14400	protein_coding	5	71815456	72306380	38.66	3684.72	-0.51897	0.377675	-1.37412	0.169404	0.999797
ENSMUSG00000029213	Commd8	27784	protein_coding	5	72313918	72325532	42.03	966.45	0.0928168	0.507366	0.182939	0.854846	0.999797
ENSMUSG00000029221	Slc30a9	109108	protein_coding	5	67464298	67515786	39.77	2528.68	-0.219299	0.365925	-0.599301	0.548972	0.999797
ENSMUSG00000029223	Uchl1	22223	protein_coding	5	66833434	66844577	48.03	5696.04	0.180769	0.367279	0.492184	0.622589	0.999797
ENSMUSG00000029227	Fip1l1	66899	protein_coding	5	74696110	74759461	38.87	1397.51	0.303622	0.473786	0.640842	0.521625	0.999797
ENSMUSG00000029228	Lnx1	16924	protein_coding	5	74753108	74863573	44.71	152.641	0.0839169	1.20632	0.0695645	0.94454	0.999797
ENSMUSG00000029231	Pdgfra	18595	protein_coding	5	75312953	75358876	47.06	927.467	0.232272	0.72357	0.321008	0.748204	0.999797
ENSMUSG00000029233	Srd5a3	57357	protein_coding	5	76288118	76303351	46.81	459.558	-0.0732534	0.675261	-0.108482	0.913614	0.999797
ENSMUSG00000029234	Tmem165	21982	protein_coding	5	76331727	76357092	42.96	790.608	0.553789	0.761175	0.727545	0.466892	0.999797
ENSMUSG00000029238	Clock	12753	protein_coding	5	76357715	76452639	39.99	491.827	-0.447176	0.664716	-0.672732	0.501118	0.999797
ENSMUSG00000029245	Epha5	13839	protein_coding	5	84202620	84565241	35.23	1557.5	-0.184079	0.724142	-0.254203	0.799339	0.999797
ENSMUSG00000029246	Ppat	231327	protein_coding	5	77061096	77099425	45.37	297.268	0.206149	0.983612	0.209584	0.833993	0.999797
ENSMUSG00000029247	Paics	67054	protein_coding	5	77099154	77115356	42.99	2352.79	0.0620768	0.366983	0.169154	0.865675	0.999797
ENSMUSG00000029249	Rest	19712	protein_coding	5	77413338	77434279	47.28	279.822	0.780561	1.05557	0.739466	0.459624	0.999797
ENSMUSG00000029250	Polr2b	231329	protein_coding	5	77457994	77497171	42.05	1690.52	0.087697	0.355691	0.246554	0.805254	0.999797
ENSMUSG00000029253	Cenpc1	12617	protein_coding	5	86159883	86213442	38.31	262.812	0.113555	0.898875	0.12633	0.899471	0.999797
ENSMUSG00000029263	Pigg	433931	protein_coding	5	108460475	108497221	42.67	194.722	1.799	1.64346	1.09464	0.273674	0.999797
ENSMUSG00000029265	Dr1	13486	protein_coding	5	108416763	108428392	39.13	1227.61	-0.279804	0.637518	-0.438896	0.660737	0.999797
ENSMUSG00000029270	Dipk1a	67266	protein_coding	5	108055919	108134951	42.04	935.615	-0.265514	0.522451	-0.508209	0.611307	0.999797
ENSMUSG00000029276	Glmn	170823	protein_coding	5	107696833	107745754	42.51	144.04	1.91461	1.66563	1.14948	0.250357	0.999797
ENSMUSG00000029279	Brdt	114642	protein_coding	5	107479025	107534924	41.93	147.665	0.13518	1.04639	0.129187	0.897209	0.999797
ENSMUSG00000029283	Cdc7	12545	protein_coding	5	107112188	107132298	42.29	187.722	-1.31625	1.58035	-0.832881	0.404912	0.999797
ENSMUSG00000029290	Zfp326	54367	protein_coding	5	106024431	106063684	38.97	175.791	0.0118103	1.13148	0.0104379	0.991672	0.999797
ENSMUSG00000029291	Rufy3	52822	protein_coding	5	88712899	88799251	43.68	2611.59	-0.178205	0.367463	-0.484959	0.627705	0.999797
ENSMUSG00000029304	Spp1	20750	protein_coding	5	104582984	104588916	37.87	2906.13	-0.455751	0.63768	-0.714702	0.474793	0.999797
ENSMUSG00000029307	Dmp1	13406	protein_coding	5	104350479	104361968	41.91	59.4165	-0.11458	2.65903	-0.0430908	0.965629	0.999797
ENSMUSG00000029309	Sparcl1	13602	protein_coding	5	104226977	104261599	44.76	13012.7	0.279677	0.277776	1.00684	0.31401	0.999797
ENSMUSG00000029310	Nudt9	74167	protein_coding	5	104194172	104213245	45.63	1184.5	0.41958	0.476196	0.881108	0.378259	0.999797
ENSMUSG00000029311	Hsd17b11	114664	protein_coding	5	104137628	104169785	42.15	75.8682	1.18462	1.42293	0.832523	0.405114	0.999797
ENSMUSG00000029312	Klhl8	246293	protein_coding	5	104009839	104059125	44.13	504.596	-0.151715	0.632507	-0.239863	0.810436	0.999797
ENSMUSG00000029313	Aff1	17355	protein_coding	5	103840240	104003188	45.55	223.36	0.914454	0.867528	1.05409	0.291841	0.999797
ENSMUSG00000029319	Coq2	71883	protein_coding	5	100802589	100823006	46.08	969.987	-0.197408	0.54811	-0.360162	0.718726	0.999797
ENSMUSG00000029326	Enoph1	67870	protein_coding	5	100187844	100216619	47.04	752.991	-0.292699	0.542555	-0.539482	0.589554	0.999797
ENSMUSG00000029328	Hnrnpdl	50926	protein_coding	5	100181436	100187523	47.09	1226.14	0.14519	0.407728	0.356096	0.721769	0.999797
ENSMUSG00000029337	Fgf5	14176	protein_coding	5	98402043	98424889	40.92	51.4824	0.11809	2.36654	0.0498998	0.960202	0.999797
ENSMUSG00000029344	Tpst2	22022	protein_coding	5	112424557	112463227	53.72	270.282	0.7847	0.936846	0.837597	0.402257	0.999797
ENSMUSG00000029345	Tfip11	54723	protein_coding	5	112474224	112485939	53.89	412.065	-0.233941	0.972357	-0.240592	0.809872	0.999797
ENSMUSG00000029346	Srrd	70118	protein_coding	5	112485258	112490906	51.19	167.546	0.593923	1.06138	0.559578	0.575767	0.999797
ENSMUSG00000029348	Asphd2	72898	protein_coding	5	112532220	112542732	54.22	837.195	-0.0841303	0.552867	-0.152171	0.879052	0.999797
ENSMUSG00000029359	Tesc	57816	protein_coding	5	118165808	118199943	52.87	459.794	-0.448524	0.637326	-0.70376	0.481582	0.999797
ENSMUSG00000029364	Wsb2	59043	protein_coding	5	117495369	117516666	50.2	4513.35	-0.362583	0.274534	-1.32072	0.186594	0.999797
ENSMUSG00000029366	Dck	13178	protein_coding	5	88912855	88931140	40.69	508.141	0.490195	1.12251	0.436697	0.662331	0.999797
ENSMUSG00000029371	Cxcl5	20311	protein_coding	5	90907219	90909483	41.9	352.603	1.16986	0.903607	1.29466	0.195439	0.999797
ENSMUSG00000029376	Mthfd2l	665563	protein_coding	5	91078976	91169227	40.68	185.454	0.187912	0.978602	0.19202	0.847726	0.999797
ENSMUSG00000029380	Cxcl1	14825	protein_coding	5	91039100	91040974	44.64	229.042	2.65371	3.36205	0.789313	0.429929	0.999797
ENSMUSG00000029381	Shroom3	27428	protein_coding	5	92831294	93113177	45.42	137.129	3.22908	1.84197	1.75306	0.0795912	0.999797
ENSMUSG00000029385	Ccng2	12452	protein_coding	5	93415116	93424090	44.23	1050.94	0.306547	0.475098	0.645228	0.518779	0.999797
ENSMUSG00000029387	Gtf2h3	209357	protein_coding	5	124717203	124735743	47.08	343.61	0.333801	0.833273	0.40059	0.688722	0.999797
ENSMUSG00000029388	Eif2b1	209354	protein_coding	5	124708276	124717194	48.93	808.103	-0.613085	0.508556	-1.20554	0.227995	0.999797
ENSMUSG00000029389	Ddx55	67848	protein_coding	5	124690927	124707723	50.81	221.067	-0.35122	0.797215	-0.440559	0.659532	0.999797
ENSMUSG00000029390	Tmed2	56334	protein_coding	5	124678758	124688569	46.17	4733.3	0.365703	0.347841	1.05135	0.293096	0.999797
ENSMUSG00000029392	Rilpl1	75695	protein_coding	5	124631143	124669454	50.4	337.568	0.333394	0.700414	0.475995	0.634078	0.999797
ENSMUSG00000029394	Cdk2ap1	13445	protein_coding	5	124483480	124501145	50.4	1072.52	0.0870844	0.67883	0.128286	0.897923	0.999797
ENSMUSG00000029397	Rchy1	68098	protein_coding	5	92096763	92110927	40.08	809.254	0.170151	0.482132	0.352913	0.724153	0.999797
ENSMUSG00000029401	Rilpl2	80291	protein_coding	5	124601328	124616429	46.46	338.011	-0.0785248	0.757785	-0.103624	0.917468	0.999797
ENSMUSG00000029402	Snrnp35	76167	protein_coding	5	124621197	124629187	49.36	72.3553	-0.244784	1.60744	-0.152282	0.878964	0.999797
ENSMUSG00000029403	Cdkl2	53886	protein_coding	5	92153933	92191742	40.58	470.913	-0.63183	0.890985	-0.709137	0.478239	0.999797
ENSMUSG00000029404	Arl6ip4	65105	protein_coding	5	124254152	124256259	58.02	428.546	0.57268	0.643631	0.889764	0.373593	0.999797
ENSMUSG00000029405	G3bp2	23881	protein_coding	5	92200005	92231578	41.48	3589.6	0.0762655	0.303176	0.251555	0.801385	0.999797
ENSMUSG00000029406	Pitpnm2	19679	protein_coding	5	124256753	124387823	51.53	133.088	-0.287843	0.984268	-0.292443	0.769948	0.999797
ENSMUSG00000029407	Uso1	56041	protein_coding	5	92285797	92350657	42.19	1145.87	0.0567166	0.471163	0.120376	0.904186	0.999797
ENSMUSG00000029408	Abcb9	56325	protein_coding	5	124199593	124233861	52.38	175.47	-0.374515	0.966769	-0.387388	0.698469	0.999797
ENSMUSG00000029415	Sdad1	231452	protein_coding	5	92431869	92458338	46.22	167.389	2.05472	1.27116	1.61642	0.106004	0.999797
ENSMUSG00000029416	Slc15a4	100561	protein_coding	5	127672728	127709961	48.26	263.002	0.20529	0.976622	0.210204	0.833508	0.999797
ENSMUSG00000029419	Ajm1	381353	protein_coding	2	25465428	25471769	60.26	331.5	0.0142782	0.777938	0.0183539	0.985357	0.999797
ENSMUSG00000029420	Rimbp2	231760	protein_coding	5	128834855	129030550	48.8	112.539	0.198428	1.10247	0.179985	0.857164	0.999797
ENSMUSG00000029422	Rsrc2	208606	protein_coding	5	123866489	123887477	39.01	1308.47	-0.0140474	0.689607	-0.0203701	0.983748	0.999797
ENSMUSG00000029426	Scarb2	12492	protein_coding	5	92589173	92654692	45.32	1880.27	-0.298795	0.563192	-0.530538	0.595739	0.999797
ENSMUSG00000029427	Zcchc8	70650	protein_coding	5	123836357	123859163	45.4	221.538	0.401748	1.42952	0.281036	0.778683	0.999797
ENSMUSG00000029428	Stx2	13852	protein_coding	5	129061621	129085638	50.2	223.232	-0.686214	1.70679	-0.402051	0.687647	0.999797
ENSMUSG00000029430	Ran	19384	protein_coding	5	129097133	129101387	49.14	4143.97	0.277733	0.326108	0.851661	0.394402	0.999797
ENSMUSG00000029432	Nipsnap2	14467	protein_coding	5	129802127	129835391	45.96	745.558	0.778208	0.775214	1.00386	0.315445	0.999797
ENSMUSG00000029433	Diablo	66593	protein_coding	5	123647828	123662239	47.92	668.284	0.591731	0.577798	1.02411	0.305782	0.999797
ENSMUSG00000029436	Mmp17	23948	protein_coding	5	129661233	129688163	52.78	1197.24	-0.268982	0.570629	-0.471378	0.63737	0.999797
ENSMUSG00000029438	Bcl7a	77045	protein_coding	5	123481897	123513055	50.59	159.667	-0.150566	1.10946	-0.135711	0.89205	0.999797
ENSMUSG00000029439	Sfswap	231769	protein_coding	5	129578285	129648448	47.41	213.932	-1.01477	0.957373	-1.05996	0.289164	0.999797
ENSMUSG00000029440	Psmd9	67151	protein_coding	5	123307476	123388194	46.6	521.149	0.678582	0.625567	1.08475	0.278033	0.999797
ENSMUSG00000029446	Psph	100678	protein_coding	5	129842622	129864513	46.32	754.242	0.105343	0.504635	0.208752	0.834642	0.999797
ENSMUSG00000029447	Cct6a	12466	protein_coding	5	129864062	129875212	43.63	4539.38	-0.333912	0.303522	-1.10013	0.271277	0.999797
ENSMUSG00000029449	Rhof	23912	protein_coding	5	123241107	123270755	51.03	473.107	-0.664157	0.690633	-0.961665	0.336218	0.999797
ENSMUSG00000029454	Mapkapk5	17165	protein_coding	5	121663101	121683968	47.18	313.762	0.281822	0.700618	0.402248	0.687501	0.999797
ENSMUSG00000029455	Aldh2	11669	protein_coding	5	121704090	121731887	50.95	1170.74	0.163868	0.525214	0.312002	0.755039	0.999797
ENSMUSG00000029458	Brap	72399	protein_coding	5	121798626	121825319	46.87	330.503	0.260583	0.800204	0.325646	0.744692	0.999797
ENSMUSG00000029461	Fam168a	319604	protein_coding	7	100355842	100490863	41.66	1641.53	-0.324596	0.487488	-0.665854	0.505504	0.999797
ENSMUSG00000029462	Vps29	56433	protein_coding	5	122492432	122503047	42.43	3287.15	-0.131573	0.32331	-0.406956	0.68404	0.999797
ENSMUSG00000029463	Fam216a	68948	protein_coding	5	122502643	122510427	46.02	1231.37	-0.316715	0.474096	-0.66804	0.504108	0.999797
ENSMUSG00000029464	Gpn3	68080	protein_coding	5	122509939	122520965	49.42	375.384	-0.230791	0.813178	-0.283814	0.776553	0.999797
ENSMUSG00000029465	Arpc3	56378	protein_coding	5	122529941	122552247	48.02	1890.78	0.486866	0.474885	1.02523	0.305255	0.999797
ENSMUSG00000029466	Anapc7	56317	protein_coding	5	122559756	122582975	47.72	422.793	-0.163045	0.851619	-0.191453	0.84817	0.999797
ENSMUSG00000029467	Atp2a2	11938	protein_coding	5	122591576	122640288	42.73	5074.19	-0.121123	0.325863	-0.371698	0.710118	0.999797
ENSMUSG00000029469	Ift81	12589	protein_coding	5	122688267	122752581	42.62	577.524	0.0712022	0.796584	0.0893844	0.928776	0.999797
ENSMUSG00000029470	P2rx4	18438	protein_coding	5	122845607	122867801	48.39	214.277	0.916723	0.900755	1.01773	0.308807	0.999797
ENSMUSG00000029471	Camkk2	207565	protein_coding	5	122869233	122917472	50	351.329	-0.891472	0.650259	-1.37095	0.170391	0.999797
ENSMUSG00000029472	Anapc5	59008	protein_coding	5	122925522	122959402	45.26	2578.72	-0.0407374	0.353045	-0.115389	0.908137	0.999797
ENSMUSG00000029474	Rnf34	80751	protein_coding	5	122988111	123009354	43.48	1362.19	0.455686	0.426654	1.06805	0.285499	0.999797
ENSMUSG00000029475	Kdm2b	30841	protein_coding	5	123008728	123127886	47.8	208.74	1.26116	1.56978	0.803399	0.421744	0.999797
ENSMUSG00000029478	Ncor2	20602	protein_coding	5	125094217	125256283	55.08	252.786	-0.298818	0.788545	-0.378948	0.704726	0.999797
ENSMUSG00000029482	Aacs	78894	protein_coding	5	125552878	125594474	53.01	1025.92	-0.984201	0.629889	-1.5625	0.11817	0.999797
ENSMUSG00000029486	Mrpl1	94061	protein_coding	5	96357352	96414586	39.9	390.39	0.649128	0.615213	1.05513	0.291367	0.999797
ENSMUSG00000029499	Pxmp2	19301	protein_coding	5	110422148	110434052	45.43	192.135	1.51279	1.04801	1.44349	0.148882	0.999797
ENSMUSG00000029500	Pgam5	72542	protein_coding	5	110406996	110417779	46.31	1366.37	-0.041132	0.411708	-0.0999056	0.920419	0.999797
ENSMUSG00000029501	Ankle2	71782	protein_coding	5	110378870	110404513	42.22	429.37	0.36978	1.04299	0.35454	0.722935	0.999797
ENSMUSG00000029502	Golga3	269682	protein_coding	5	110324567	110374336	43.05	411.213	-0.934224	0.8947	-1.04418	0.296404	0.999797
ENSMUSG00000029505	Ep400	75560	protein_coding	5	110812239	110918583	43.07	306.706	1.37308	1.1011	1.24701	0.212394	0.999797
ENSMUSG00000029507	Pus1	56361	protein_coding	5	110921533	110928525	52.22	138.281	0.640945	1.26628	0.506163	0.612743	0.999797
ENSMUSG00000029512	Ulk1	22241	protein_coding	5	110932354	110957963	52.31	678.106	-0.696687	0.583763	-1.19344	0.232696	0.999797
ENSMUSG00000029516	Cit	12704	protein_coding	5	115983337	116147006	49.65	157.819	0.0954018	1.03413	0.0922532	0.926497	0.999797
ENSMUSG00000029518	Rab35	77407	protein_coding	5	115769967	115785795	53.24	220.315	0.644421	0.965799	0.667241	0.504618	0.999797
ENSMUSG00000029521	Chek2	50883	protein_coding	5	110987845	111022011	44.33	174.24	1.55407	1.40036	1.10977	0.2671	0.999797
ENSMUSG00000029524	Sirt4	75387	protein_coding	5	115616069	115622784	47.35	73.6833	2.12622	1.91355	1.11114	0.26651	0.999797
ENSMUSG00000029534	St7	64213	protein_coding	6	17692932	17943024	41.26	372.627	-0.803528	0.828711	-0.969612	0.33224	0.999797
ENSMUSG00000029535	Triap1	69076	protein_coding	5	115479284	115481628	48.27	374.046	0.025177	0.805263	0.0312656	0.975058	0.999797
ENSMUSG00000029536	Gatc	384281	protein_coding	5	115471298	115479237	45.71	411.287	-0.590766	0.636139	-0.928674	0.353058	0.999797
ENSMUSG00000029538	Srsf9	108014	protein_coding	5	115465236	115471139	50.49	974.324	0.159069	0.511553	0.310954	0.755836	0.999797
ENSMUSG00000029544	Cabp1	29867	protein_coding	5	115306748	115332440	52.25	326.28	-0.109642	0.819774	-0.133747	0.893603	0.999797
ENSMUSG00000029545	Acads	11409	protein_coding	5	115248358	115257405	53.15	134.34	-0.439009	1.11347	-0.39427	0.693381	0.999797
ENSMUSG00000029547	Ints1	68510	protein_coding	5	139737037	139761429	58.41	310.96	0.243049	0.896418	0.271133	0.786288	0.999797
ENSMUSG00000029550	Sppl3	74585	protein_coding	5	115149196	115236849	44.41	1319.5	-0.700203	0.524064	-1.3361	0.181516	0.999797
ENSMUSG00000029551	Psmg3	66506	protein_coding	5	139809347	139812640	50.18	166.921	0.114615	1.20508	0.0951097	0.924228	0.999797
ENSMUSG00000029554	Mad1l1	17120	protein_coding	5	139994444	140307307	49.93	231.319	0.34971	0.769609	0.454399	0.649542	0.999797
ENSMUSG00000029557	Mrm2	68017	protein_coding	5	140313429	140317653	51.27	131.928	1.05815	1.76095	0.600899	0.547908	0.999797
ENSMUSG00000029559	2210016L21Rik	72357	protein_coding	5	115080217	115087842	51.78	964.619	-0.0387312	0.459671	-0.0842585	0.932851	0.999797
ENSMUSG00000029560	Snx8	231834	protein_coding	5	140326054	140375017	49.45	204.174	0.776476	1.02833	0.755083	0.450199	0.999797
ENSMUSG00000029561	Oasl2	23962	protein_coding	5	115034997	115050295	46.64	636.623	0.251749	0.575394	0.437525	0.66173	0.999797
ENSMUSG00000029569	Tmem168	101118	protein_coding	6	13580686	13608099	39.11	540.638	0.524978	1.35886	0.386337	0.699247	0.999797
ENSMUSG00000029570	Lfng	16848	protein_coding	5	140593075	140601300	58.05	233.292	0.177397	1.27639	0.138983	0.889464	0.999797
ENSMUSG00000029571	Tmem106b	71900	protein_coding	6	13069758	13089268	39.58	1715.69	-0.491693	0.506121	-0.971493	0.331303	0.999797
ENSMUSG00000029575	Mmab	77697	protein_coding	5	114569095	114582121	50.66	289.045	-0.95557	0.912511	-1.04719	0.295013	0.999797
ENSMUSG00000029576	Radil	231858	protein_coding	5	142470594	142536853	49.92	95.7219	0.629362	1.97945	0.317948	0.750524	0.999797
ENSMUSG00000029577	Ube3b	117146	protein_coding	5	114518668	114559230	53.09	1134.94	-0.51758	0.557958	-0.927633	0.353598	0.999797
ENSMUSG00000029578	Wipi2	74781	protein_coding	5	142613453	142656343	48.42	1431.18	-0.33602	0.564215	-0.595553	0.551474	0.999797
ENSMUSG00000029581	Fscn1	14086	protein_coding	5	142946098	142958940	54.42	1812.91	0.0224189	0.40183	0.055792	0.955508	0.999797
ENSMUSG00000029587	Zfp12	231866	protein_coding	5	143220918	143234589	49.63	210.677	-0.978155	0.864429	-1.13156	0.257819	0.999797
ENSMUSG00000029592	Usp30	100756	protein_coding	5	114203522	114262781	50.27	352.684	0.204242	0.747355	0.273287	0.784633	0.999797
ENSMUSG00000029594	Rbm19	74111	protein_coding	5	120254530	120337046	54.58	56.0069	-0.0616501	2.06345	-0.0298772	0.976165	0.999797
ENSMUSG00000029596	Sdsl	257635	protein_coding	5	120596251	120610875	51.28	140.631	-0.125237	1.14453	-0.109422	0.912868	0.999797
ENSMUSG00000029598	Plbd2	71772	protein_coding	5	120621347	120641690	53.96	1041.92	-0.155215	0.410512	-0.378101	0.705355	0.999797
ENSMUSG00000029600	Rita1	100764	protein_coding	5	120732370	120750654	52.18	86.8603	-1.47557	1.19933	-1.23033	0.218574	0.999797
ENSMUSG00000029602	Rasal1	19415	protein_coding	5	120786877	120817662	53.26	222.761	-0.77435	1.07881	-0.717782	0.472892	0.999797
ENSMUSG00000029603	Dtx1	14357	protein_coding	5	120818267	120849992	54.85	395.661	0.163825	0.777502	0.210707	0.833116	0.999797
ENSMUSG00000029608	Rph3a	19894	protein_coding	5	121078562	121148155	49.74	715.039	-0.122531	0.46875	-0.261399	0.793785	0.999797
ENSMUSG00000029610	Aimp2	231872	protein_coding	5	143839522	143846665	49.16	343.389	0.274506	0.63576	0.431776	0.665904	0.999797
ENSMUSG00000029613	Eif2ak1	15467	protein_coding	5	143803543	143841069	46.48	1033.13	0.544216	0.560679	0.970638	0.331729	0.999797
ENSMUSG00000029614	Rpl6	19988	protein_coding	5	121342544	121347304	50.24	1874.34	0.226788	0.467812	0.484784	0.62783	0.999797
ENSMUSG00000029616	Erp29	67397	protein_coding	5	121566653	121590569	47.67	878.745	-0.517884	0.476367	-1.08715	0.276968	0.999797
ENSMUSG00000029617	Ccz1	231874	protein_coding	5	143924727	143951695	46.25	775.277	-0.739381	0.473155	-1.56266	0.118132	0.999797
ENSMUSG00000029621	Arpc1a	56443	protein_coding	5	145020640	145045571	46.85	2762.16	-0.193639	0.445082	-0.435065	0.663516	0.999797
ENSMUSG00000029622	Arpc1b	11867	protein_coding	5	145051025	145067515	52.77	623.717	0.517047	0.663314	0.779491	0.43569	0.999797
ENSMUSG00000029623	Pdap1	231887	protein_coding	5	145065579	145077048	50.36	903.844	0.427845	0.489679	0.873725	0.382268	0.999797
ENSMUSG00000029625	Cpsf4	54188	protein_coding	5	145104023	145118851	50.54	114.114	-0.639897	1.02467	-0.624489	0.532306	0.999797
ENSMUSG00000029627	Zkscan14	67235	protein_coding	5	145131756	145138678	47.55	172.127	0.00681395	0.957765	0.00711443	0.994324	0.999797
ENSMUSG00000029629	Phf14	75725	protein_coding	6	11907808	12081204	36.89	274.907	-1.15712	0.888444	-1.30241	0.192776	0.999797
ENSMUSG00000029632	Ndufa4	17992	protein_coding	6	11900291	11907496	39.73	3528.85	0.261961	0.532582	0.491869	0.622812	0.999797
ENSMUSG00000029634	Rnf6	74132	protein_coding	5	146146002	146158365	43.02	818.931	-0.104574	0.710354	-0.147214	0.882963	0.999797
ENSMUSG00000029635	Cdk8	264064	protein_coding	5	146168040	146239684	42.81	210.042	-1.13265	0.897583	-1.26189	0.206988	0.999797
ENSMUSG00000029636	Wasf3	245880	protein_coding	5	146321795	146410425	45.49	364.096	-0.522635	0.809655	-0.645503	0.518601	0.999797
ENSMUSG00000029640	Usp12	22217	protein_coding	5	146671619	146731816	46.94	505.951	-0.308889	0.708301	-0.436098	0.662765	0.999797
ENSMUSG00000029641	Rasl11a	68895	protein_coding	5	146781881	146784537	50.92	542.336	-0.0136008	0.604888	-0.0224848	0.982061	0.999797
ENSMUSG00000029642	Polr1d	20018	protein_coding	5	147013860	147048407	46.43	658.435	0.266425	0.531332	0.501429	0.616069	0.999797
ENSMUSG00000029649	Pomp	66537	protein_coding	5	147797271	147813266	49.12	2008.82	0.240928	0.446481	0.539617	0.589461	0.999797
ENSMUSG00000029650	Slc46a3	71706	protein_coding	5	147815247	147831625	46.68	112.644	1.32809	1.81262	0.732692	0.463746	0.999797
ENSMUSG00000029651	Mtus2	77521	protein_coding	5	147894130	148252875	45.51	206.857	1.90411	1.06649	1.78539	0.0741974	0.999797
ENSMUSG00000029655	N4bp2l2	381695	protein_coding	5	150531472	150589648	39.76	478.74	0.655328	0.854344	0.767054	0.44305	0.999797
ENSMUSG00000029657	Hsph1	15505	protein_coding	5	149537752	149559841	45.51	2521.19	0.2767	0.318201	0.869576	0.384532	0.999797
ENSMUSG00000029669	Tspan12	269831	protein_coding	6	21771394	21852514	41.25	555.693	0.470105	0.935685	0.502418	0.615374	0.999797
ENSMUSG00000029672	Fam3c	27999	protein_coding	6	22306519	22356242	42.23	1013.21	-0.219872	0.470563	-0.467253	0.640319	0.999797
ENSMUSG00000029673	Auts2	319974	protein_coding	5	131466171	132572183	43.58	568.533	-0.922798	0.648255	-1.42351	0.154588	0.999797
ENSMUSG00000029674	Limk1	16885	protein_coding	5	134684893	134717452	51.72	155.758	0.149867	1.69754	0.088285	0.92965	0.999797
ENSMUSG00000029675	Eln	13717	protein_coding	5	134731447	134776177	49.78	71.0926	-0.378508	1.92816	-0.196305	0.844371	0.999797
ENSMUSG00000029676	Pot1a	101185	protein_coding	6	25743736	25809245	38.38	379.67	-1.15236	0.9471	-1.21672	0.22371	0.999797
ENSMUSG00000029681	Bcl7b	12054	protein_coding	5	135197137	135210709	49.41	531.156	0.430237	0.571737	0.752509	0.451745	0.999797
ENSMUSG00000029684	Wasl	73178	protein_coding	6	24613804	24665008	38.67	1570.54	-0.10348	0.504682	-0.20504	0.837541	0.999797
ENSMUSG00000029686	Cul1	26965	protein_coding	6	47430332	47503073	39.47	2185.33	-0.189342	0.488051	-0.387955	0.69805	0.999797
ENSMUSG00000029695	Aass	30956	protein_coding	6	23072172	23132985	40.39	187.783	-0.0409638	1.69159	-0.0242161	0.98068	0.999797
ENSMUSG00000029701	Rbm28	68272	protein_coding	6	29123575	29165005	44.61	547.518	0.320385	0.782209	0.40959	0.682107	0.999797
ENSMUSG00000029703	Lrwd1	71735	protein_coding	5	136151626	136164928	53.11	219.473	1.37687	1.19145	1.15563	0.247834	0.999797
ENSMUSG00000029705	Cux1	13047	protein_coding	5	136276989	136596344	46.27	664.239	-0.507268	0.592669	-0.855905	0.39205	0.999797
ENSMUSG00000029708	Gcc1	74375	protein_coding	6	28416090	28428389	51.78	349.816	0.341284	1.54542	0.220836	0.82522	0.999797
ENSMUSG00000029712	Actl6b	83766	protein_coding	5	137551779	137567844	48.1	539.447	-0.586362	0.562736	-1.04198	0.297419	0.999797
ENSMUSG00000029713	Gnb2	14693	protein_coding	5	137526389	137531772	60.09	2262.4	-0.222044	0.301577	-0.736277	0.461562	0.999797
ENSMUSG00000029715	Pop7	74097	protein_coding	5	137499700	137500780	56.89	206.363	1.06425	1.08412	0.981669	0.326263	0.999797
ENSMUSG00000029718	Pcolce	18542	protein_coding	5	137603365	137612046	55.15	120.163	1.86086	1.12694	1.65125	0.0986869	0.999797
ENSMUSG00000029722	Agfg2	231801	protein_coding	5	137648725	137682988	48.75	468.849	1.15532	0.721411	1.60147	0.109273	0.999797
ENSMUSG00000029723	Tsc22d4	78829	protein_coding	5	137743992	137766712	51.27	2191.36	0.543478	0.392758	1.38375	0.166436	0.999797
ENSMUSG00000029725	Ppp1r35	69871	protein_coding	5	137777111	137778372	65.13	121.374	1.60756	1.22544	1.31183	0.189579	0.999797
ENSMUSG00000029726	Mepce	231803	protein_coding	5	137780168	137785917	56.07	364.653	1.10852	0.637525	1.73878	0.0820729	0.999797
ENSMUSG00000029729	Zkscan1	74570	protein_coding	5	138083346	138106084	43.43	484.962	-0.059194	0.878334	-0.0673935	0.946268	0.999797
ENSMUSG00000029730	Mcm7	17220	protein_coding	5	138162845	138170684	50.66	437.07	0.230807	0.705049	0.327363	0.743394	0.999797
ENSMUSG00000029735	Tpk1	29807	protein_coding	6	43321935	43643212	38.76	143.608	0.0211328	1.78549	0.0118358	0.990557	0.999797
ENSMUSG00000029752	Asns	27053	protein_coding	6	7675169	7693254	42.81	2337.86	0.103096	0.429935	0.239794	0.81049	0.999797
ENSMUSG00000029757	Dync1i1	13426	protein_coding	6	5725639	6028039	41.56	1429.99	0.472145	0.473157	0.997861	0.318347	0.999797
ENSMUSG00000029761	Cald1	109624	protein_coding	6	34575435	34752408	42.95	1143.99	0.199734	0.597121	0.334496	0.738005	0.999797
ENSMUSG00000029762	Akr1b8	14187	protein_coding	6	34331054	34345398	45.23	51.4579	2.02226	2.58606	0.781987	0.434222	0.999797
ENSMUSG00000029763	Exoc4	20336	protein_coding	6	33226020	33950914	39.71	1239.34	0.862663	0.521764	1.65336	0.0982578	0.999797
ENSMUSG00000029765	Plxna4	243743	protein_coding	6	32121203	32565127	45.64	971.09	-1.0382	0.63356	-1.63868	0.101281	0.999797
ENSMUSG00000029767	Calu	12321	protein_coding	6	29348068	29377109	41.22	4133.95	-0.163621	0.349362	-0.468341	0.639541	0.999797
ENSMUSG00000029769	Ccdc136	232664	protein_coding	6	29396308	29426987	47.76	539.986	0.473692	0.74282	0.637694	0.523673	0.999797
ENSMUSG00000029772	Ahcyl2	74340	protein_coding	6	29768010	29912309	41.19	2800.46	-0.737116	0.43289	-1.70278	0.0886094	0.999797
ENSMUSG00000029775	Klhdc10	76788	protein_coding	6	30401867	30455178	42.28	999.466	0.148695	0.525786	0.282805	0.777326	0.999797
ENSMUSG00000029776	Hibadh	58875	protein_coding	6	52523213	52617374	39.75	2117.18	0.204809	0.404218	0.506678	0.612381	0.999797
ENSMUSG00000029777	Gars1	353172	protein_coding	6	55014992	55056485	43.99	2361.14	0.406626	0.508928	0.798985	0.424299	0.999797
ENSMUSG00000029778	Adcyap1r1	11517	protein_coding	6	55428963	55478436	50.6	1097.82	-0.509494	0.463132	-1.10011	0.271286	0.999797
ENSMUSG00000029780	Nt5c3	107569	protein_coding	6	56859385	56900917	41.31	670.746	-0.195416	0.638077	-0.306258	0.759408	0.999797
ENSMUSG00000029781	Fkbp9	27055	protein_coding	6	56809044	56856343	44.16	1511.35	0.733589	0.481754	1.52275	0.127822	0.999797
ENSMUSG00000029782	Tmem209	72649	protein_coding	6	30479052	30509782	40.31	669.962	0.577293	0.599657	0.962705	0.335696	0.999797
ENSMUSG00000029787	Avl9	78937	protein_coding	6	56691884	56738897	38.42	508.815	-0.125792	0.53545	-0.234928	0.814265	0.999797
ENSMUSG00000029798	Herc6	67138	protein_coding	6	57557985	57641617	38.82	178.819	-0.415775	1.14524	-0.363047	0.71657	0.999797
ENSMUSG00000029802	Abcg2	26357	protein_coding	6	58561508	58672661	39.79	114.756	2.30498	1.7	1.35587	0.17514	0.999797
ENSMUSG00000029804	Herc3	73998	protein_coding	6	58808450	58897383	41.43	974.351	0.605111	0.649111	0.932215	0.351225	0.999797
ENSMUSG00000029810	Tmem176b	65963	protein_coding	6	48810752	48818430	51.15	1592.65	0.40729	0.448347	0.908426	0.363653	0.999797
ENSMUSG00000029815	Malsu1	75593	protein_coding	6	49050729	49063685	42.32	239.715	-0.124877	0.899588	-0.138816	0.889596	0.999797
ENSMUSG00000029816	Gpnmb	93695	protein_coding	6	49013480	49047863	44.7	3061.89	0.0419303	0.384627	0.109016	0.91319	0.999797
ENSMUSG00000029817	Tra2a	101214	protein_coding	6	49220858	49240967	40.43	415.746	0.493487	0.73294	0.673299	0.500757	0.999797
ENSMUSG00000029819	Npy	109648	protein_coding	6	49799690	49806487	44.4	1549.93	0.767608	0.62481	1.22855	0.219242	0.999797
ENSMUSG00000029821	Gsdme	54722	protein_coding	6	50165868	50240842	44.7	353.19	-0.0416091	0.784544	-0.053036	0.957703	0.999797
ENSMUSG00000029822	Osbpl3	71720	protein_coding	6	50270310	50433181	45.41	224.38	-1.41777	0.994348	-1.42583	0.153917	0.999797
ENSMUSG00000029823	Luc7l2	192196	protein_coding	6	38528269	38586405	37.72	309.541	-0.208775	0.69034	-0.302424	0.762329	0.999797
ENSMUSG00000029833	Trim24	21848	protein_coding	6	37847746	37943231	40.49	313.6	-0.430354	1.56679	-0.274672	0.783568	0.999797
ENSMUSG00000029836	Cbx3	12417	protein_coding	6	51447340	51460684	41.86	1002.6	0.470211	0.562185	0.836399	0.40293	0.999797
ENSMUSG00000029838	Ptn	19242	protein_coding	6	36691864	36787155	39.97	13902	0.0636877	0.365995	0.174012	0.861856	0.999797
ENSMUSG00000029840	Mtpn	14489	protein_coding	6	35485841	35516823	37.01	8867.55	0.0353301	0.388324	0.090981	0.927508	0.999797
ENSMUSG00000029860	Zyx	22793	protein_coding	6	42326564	42337147	53.74	1113.9	-0.615034	0.458346	-1.34186	0.179643	0.999797
ENSMUSG00000029861	Fam131b	76156	protein_coding	6	42292246	42301577	50.87	195.007	-1.00829	1.05398	-0.956642	0.338748	0.999797
ENSMUSG00000029863	Casp2	12366	protein_coding	6	42241919	42259442	42.02	133.207	1.69206	1.70549	0.992122	0.321138	0.999797
ENSMUSG00000029864	Gstk1	76263	protein_coding	6	42222869	42227381	47.09	194.713	0.785386	1.13469	0.692156	0.488839	0.999797
ENSMUSG00000029869	Ephb6	13848	protein_coding	6	41582416	41597443	49	243.445	-1.0987	0.900011	-1.22076	0.222176	0.999797
ENSMUSG00000029875	Ccdc184	239650	protein_coding	15	98065039	98068015	56.8	336.765	-0.367127	0.725606	-0.505959	0.612886	0.999797
ENSMUSG00000029878	Dbpht2	386753	lncRNA	12	74343442	74348782	39.69	352.218	0.582864	0.724541	0.80446	0.421131	0.999797
ENSMUSG00000029910	Mad2l1	56150	protein_coding	6	66512374	66524204	40.33	153.197	-1.51706	1.61614	-0.938689	0.34789	0.999797
ENSMUSG00000029911	Ssbp1	381760	protein_coding	6	40448286	40461634	39.42	480.543	0.506196	0.561336	0.901771	0.367179	0.999797
ENSMUSG00000029916	Agk	69923	protein_coding	6	40302106	40373696	40.07	534.65	-0.598326	0.809717	-0.738932	0.459948	0.999797
ENSMUSG00000029918	Mrps33	14548	protein_coding	6	39778738	39787922	42.18	1385.84	0.627142	0.538589	1.16442	0.244255	0.999797
ENSMUSG00000029920	Smarcad1	13990	protein_coding	6	65019567	65093045	38.61	382.45	0.944678	0.696338	1.35664	0.174897	0.999797
ENSMUSG00000029922	Mkrn1	54484	protein_coding	6	39374738	39397396	45.12	3228.07	-0.32671	0.312266	-1.04625	0.295443	0.999797
ENSMUSG00000029924	Slc37a3	72144	protein_coding	6	39311707	39354609	45.41	706.565	-0.0969078	0.539859	-0.179506	0.857541	0.999797
ENSMUSG00000029992	Gfpt1	14583	protein_coding	6	87019828	87069179	42.76	618.967	-0.560197	0.537847	-1.04155	0.297618	0.999797
ENSMUSG00000029993	Nfu1	56748	protein_coding	6	86986218	87005443	45.09	768.439	0.293319	0.791857	0.37042	0.71107	0.999797
ENSMUSG00000029998	Pcyox1	66881	protein_coding	6	86362988	86374136	47.26	2397.84	-0.192809	0.38982	-0.494611	0.620875	0.999797
ENSMUSG00000029999	Tgfa	21802	protein_coding	6	86172205	86252701	47.89	197.644	-0.188649	1.61286	-0.116966	0.906887	0.999797
ENSMUSG00000030000	Add2	11519	protein_coding	6	86005663	86101391	47.6	1016.78	-0.96584	0.627171	-1.53999	0.123562	0.999797
ENSMUSG00000030002	Dusp11	72102	protein_coding	6	85919250	85938649	42.86	379.73	-0.866681	0.870368	-0.995764	0.319365	0.999797
ENSMUSG00000030007	Cct7	12468	protein_coding	6	85428496	85445457	45.95	3814.29	0.420979	0.341133	1.23406	0.21718	0.999797
ENSMUSG00000030008	Pradc1	73327	protein_coding	6	85423792	85428952	51.77	127.148	-0.734341	1.17417	-0.625411	0.531701	0.999797
ENSMUSG00000030016	Zfp638	18139	protein_coding	6	83844091	83966532	38.76	767.902	-0.805987	0.608093	-1.32543	0.185028	0.999797
ENSMUSG00000030019	Fbxl14	101358	protein_coding	6	119456629	119459591	54.91	144.611	1.52581	1.66808	0.914709	0.360344	0.999797
ENSMUSG00000030020	Prickle2	243548	protein_coding	6	92347889	92683136	42.95	1028.05	-0.920624	0.508773	-1.8095	0.0703735	0.999797
ENSMUSG00000030029	Lrig1	16206	protein_coding	6	94581510	94677139	46.98	926.877	0.474994	0.534928	0.887959	0.374563	0.999797
ENSMUSG00000030030	1700003E16Rik	71837	protein_coding	6	83133386	83139927	49.88	231.988	0.949095	0.921665	1.02976	0.303122	0.999797
ENSMUSG00000030032	Wdr54	75659	protein_coding	6	83126342	83133379	55.33	143.57	0.542741	1.014	0.535247	0.592479	0.999797
ENSMUSG00000030034	Ino80b	70020	protein_coding	6	83098746	83102412	52.63	103.46	0.229935	1.10259	0.20854	0.834808	0.999797
ENSMUSG00000030035	Wbp1	22377	protein_coding	6	83096025	83098540	54.81	453.328	0.911297	0.82114	1.1098	0.267087	0.999797
ENSMUSG00000030036	Mogs	57377	protein_coding	6	83092477	83095879	58.15	302.495	-0.194819	0.747494	-0.26063	0.794378	0.999797
ENSMUSG00000030037	Mrpl53	68499	protein_coding	6	83086021	83086920	57.56	254.365	0.589717	0.916726	0.643287	0.520038	0.999797
ENSMUSG00000030042	Pole4	66979	protein_coding	6	82595973	82682346	44.04	814.085	0.425524	0.590131	0.721068	0.470868	0.999797
ENSMUSG00000030045	Mrpl19	56284	protein_coding	6	81934832	81942939	46.37	377.454	-0.136701	0.86521	-0.157998	0.874458	0.999797
ENSMUSG00000030051	Aplf	72103	protein_coding	6	87605406	87649175	41.99	53.6651	-0.275985	2.69595	-0.10237	0.918463	0.999797
ENSMUSG00000030055	Rab43	69834	protein_coding	6	87765835	87789146	49.84	108.701	-0.659666	2.3386	-0.282078	0.777884	0.999797
ENSMUSG00000030056	Isy1	57905	protein_coding	6	87791251	87815780	44.81	196.789	0.489679	0.831922	0.588612	0.556122	0.999797
ENSMUSG00000030057	Cnbp	12785	protein_coding	6	87819597	87828088	42.45	10116.8	-0.0955383	0.290138	-0.329286	0.74194	0.999797
ENSMUSG00000030058	Copg1	54161	protein_coding	6	87864796	87890577	48.27	2858.01	0.0589224	0.343924	0.171324	0.863969	0.999797
ENSMUSG00000030059	Tmf1	232286	protein_coding	6	97129958	97156083	39.25	417.645	-0.254329	1.01103	-0.251554	0.801385	0.999797
ENSMUSG00000030060	Hmces	232210	protein_coding	6	87890917	87913611	43.56	226.142	0.743816	0.951355	0.781849	0.434303	0.999797
ENSMUSG00000030061	Uba3	22200	protein_coding	6	97160631	97182608	38.21	1607.89	-0.481615	0.423349	-1.13763	0.255274	0.999797
ENSMUSG00000030062	Rpn1	103963	protein_coding	6	88061464	88082286	46.66	3911.47	0.319039	0.306883	1.03961	0.298521	0.999797
ENSMUSG00000030064	Frmd4b	232288	protein_coding	6	97263828	97594502	44.62	114.225	-1.3246	2.33692	-0.566815	0.57084	0.999797
ENSMUSG00000030067	Foxp1	108655	protein_coding	6	98902299	99499682	44.4	355.185	-0.622582	0.977193	-0.637113	0.524051	0.999797
ENSMUSG00000030069	Prok2	50501	protein_coding	6	99688260	99703353	43.84	5.07425	6.61832	4.79077	1.38147	0.167133	0.999797
ENSMUSG00000030077	Chl1	12661	protein_coding	6	103487547	103727172	37.88	1330.82	0.239521	0.593824	0.403354	0.686688	0.999797
ENSMUSG00000030079	Ruvbl1	56505	protein_coding	6	88442391	88474554	49.63	742.032	-0.262435	0.586136	-0.447738	0.654342	0.999797
ENSMUSG00000030082	Sec61a1	53421	protein_coding	6	88480561	88495887	48.54	1957.69	0.0909548	0.599407	0.151741	0.879391	0.999797
ENSMUSG00000030084	Plxna1	18844	protein_coding	6	89293296	89339602	55.24	523.276	-0.289511	0.708689	-0.408516	0.682895	0.999797
ENSMUSG00000030086	Chchd6	66098	protein_coding	6	89360128	89572634	45.08	711.654	0.600612	0.531837	1.12932	0.258764	0.999797
ENSMUSG00000030087	Klf15	66277	protein_coding	6	90439558	90452220	54.42	257.043	-0.685139	0.938078	-0.730365	0.465167	0.999797
ENSMUSG00000030088	Aldh1l1	107747	protein_coding	6	90463409	90577185	48.79	1153.6	0.485831	0.475656	1.02139	0.30707	0.999797
ENSMUSG00000030089	Slc41a3	71699	protein_coding	6	90581707	90623394	51.36	114.53	0.815225	1.80484	0.451689	0.651493	0.999797
ENSMUSG00000030093	Wnt7a	22421	protein_coding	6	91340963	91388345	51.1	294.9	-0.904275	0.920446	-0.982432	0.325887	0.999797
ENSMUSG00000030094	Xpc	22591	protein_coding	6	91466287	91492870	48.55	275.493	-0.876358	0.715743	-1.2244	0.2208	0.999797
ENSMUSG00000030095	Tmem43	74122	protein_coding	6	91450685	91465445	52.65	1501.57	-0.337068	0.446527	-0.754866	0.450329	0.999797
ENSMUSG00000030096	Slc6a6	21366	protein_coding	6	91661034	91736047	50.76	556.296	-0.628623	0.692785	-0.907386	0.364203	0.999797
ENSMUSG00000030101	Sumf1	58911	protein_coding	6	108083989	108162543	43.04	855.65	0.330391	0.495411	0.666902	0.504834	0.999797
ENSMUSG00000030103	Bhlhe40	20893	protein_coding	6	108637590	108643886	47.28	3617.07	0.122633	0.3755	0.326586	0.743981	0.999797
ENSMUSG00000030104	Edem1	192193	protein_coding	6	108805602	108836317	44.99	313.986	0.437935	1.5515	0.282265	0.77774	0.999797
ENSMUSG00000030105	Arl8b	67166	protein_coding	6	108760060	108802239	42.39	4554.16	-0.23693	0.367052	-0.645494	0.518607	0.999797
ENSMUSG00000030107	Usp18	24110	protein_coding	6	121222865	121247876	44.8	303.032	1.11864	0.894901	1.25002	0.211292	0.999797
ENSMUSG00000030120	Mlf2	30853	protein_coding	6	124908349	124914201	53.36	7766.51	0.0151001	0.330904	0.0456329	0.963603	0.999797
ENSMUSG00000030122	Ptms	69202	protein_coding	6	124890644	124897066	57.93	951.559	-0.202729	0.40872	-0.496011	0.619887	0.999797
ENSMUSG00000030123	Plxnd1	67784	protein_coding	6	115931772	115971966	56.12	109.4	-0.0224481	1.12668	-0.019924	0.984104	0.999797
ENSMUSG00000030125	Lrrc23	16977	protein_coding	6	124746826	124756690	49.99	140.38	0.00675007	1.08899	0.00619846	0.995054	0.999797
ENSMUSG00000030127	Cops7a	26894	protein_coding	6	124935376	124942501	50.53	1536.19	-0.152236	0.407442	-0.373639	0.708673	0.999797
ENSMUSG00000030134	Rasgef1a	70727	protein_coding	6	117988399	118068507	48.99	1383.69	-0.483531	0.420279	-1.1505	0.249938	0.999797
ENSMUSG00000030137	Tuba8	53857	protein_coding	6	121187655	121203813	49.33	65.2572	-1.37272	1.5521	-0.884425	0.376467	0.999797
ENSMUSG00000030138	Bms1	213895	protein_coding	6	118360342	118396435	42.97	194.394	0.993792	1.13012	0.879365	0.379203	0.999797
ENSMUSG00000030161	Gabarapl1	57436	protein_coding	6	129510123	129519309	46.5	6279.14	0.0205926	0.304031	0.0677319	0.945999	0.999797
ENSMUSG00000030166	Rad52	19365	protein_coding	6	119879659	119899789	44.69	65.2419	-0.105878	1.44124	-0.0734633	0.941437	0.999797
ENSMUSG00000030168	Adipor2	68465	protein_coding	6	119330111	119394665	43.93	178.198	0.869814	1.07378	0.810047	0.417913	0.999797
ENSMUSG00000030172	Erc1	111173	protein_coding	6	119547757	119825128	40.2	834.864	-0.136568	0.789512	-0.172978	0.862669	0.999797
ENSMUSG00000030180	Kdm5a	214899	protein_coding	6	120341085	120421535	39	627.304	-0.903531	0.595318	-1.51773	0.129083	0.999797
ENSMUSG00000030188	Magohb	66441	protein_coding	6	131261351	131270207	40	109.03	0.526855	1.13213	0.465364	0.641671	0.999797
ENSMUSG00000030189	Ybx3	56449	protein_coding	6	131341818	131365439	44.55	839.475	0.531349	0.533455	0.996052	0.319225	0.999797
ENSMUSG00000030199	Etv6	14011	protein_coding	6	134012663	134247121	45.58	201.554	-0.771648	1.80734	-0.426952	0.669414	0.999797
ENSMUSG00000030204	Ddx47	67755	protein_coding	6	134988575	135000739	46.45	627.511	0.0571539	0.541073	0.105631	0.915875	0.999797
ENSMUSG00000030207	Fam234b	74525	protein_coding	6	135174975	135221953	48.15	2073.11	-0.179252	0.454411	-0.394472	0.693233	0.999797
ENSMUSG00000030209	Grin2b	14812	protein_coding	6	135690231	136150509	43.34	795.867	-0.540361	0.737565	-0.732628	0.463785	0.999797
ENSMUSG00000030213	Atf7ip	54343	protein_coding	6	136483165	136587860	40.48	563.345	-0.212082	0.989661	-0.214297	0.830315	0.999797
ENSMUSG00000030216	Wbp11	60321	protein_coding	6	136790652	136805231	45.75	1713.86	0.313628	0.484833	0.646879	0.517711	0.999797
ENSMUSG00000030222	Rerg	232441	protein_coding	6	137031823	137147495	43.83	476.26	-0.696088	0.740082	-0.940555	0.346933	0.999797
ENSMUSG00000030223	Ptpro	19277	protein_coding	6	137229317	137440231	42.93	873.785	-0.0261997	0.735249	-0.0356338	0.971574	0.999797
ENSMUSG00000030224	Strap	20901	protein_coding	6	137712076	137728930	41.78	3788.22	-0.317124	0.307774	-1.03038	0.302832	0.999797
ENSMUSG00000030225	Dera	232449	protein_coding	6	137731544	137834338	44.67	215.299	1.31486	1.01368	1.29712	0.194589	0.999797
ENSMUSG00000030226	Lmo3	109593	protein_coding	6	138339916	138558966	38.47	794.09	-0.770793	0.65193	-1.18232	0.237077	0.999797
ENSMUSG00000030231	Plekha5	109135	protein_coding	6	140369780	140542836	43.64	257.361	-0.0346388	0.746482	-0.0464027	0.962989	0.999797
ENSMUSG00000030232	Aebp2	11569	protein_coding	6	140546644	140713010	44.76	304.561	0.542699	0.731435	0.741965	0.458108	0.999797
ENSMUSG00000030235	Slco1c1	58807	protein_coding	6	141470094	141515903	39.57	1071.44	0.753794	0.549363	1.37212	0.170025	0.999797
ENSMUSG00000030243	Recql	19691	protein_coding	6	142296068	142332813	44.39	310.928	-1.03916	1.59601	-0.651103	0.51498	0.999797
ENSMUSG00000030245	Golt1b	66964	protein_coding	6	142332947	142349584	45.86	387.386	-0.273868	0.642318	-0.426374	0.669835	0.999797
ENSMUSG00000030246	Ldhb	16832	protein_coding	6	142435975	142453683	44.21	5573.53	0.147346	0.291811	0.504937	0.613603	0.999797
ENSMUSG00000030254	Rad18	58186	protein_coding	6	112596811	112673647	41.24	91.8318	1.77663	1.93919	0.916169	0.359578	0.999797
ENSMUSG00000030255	Sspn	16651	protein_coding	6	145877367	145910949	45.55	362.763	0.546787	0.836602	0.653581	0.513382	0.999797
ENSMUSG00000030256	Bhlhe41	79362	protein_coding	6	145803969	145811284	48.09	217.759	-0.292601	0.96158	-0.304292	0.760906	0.999797
ENSMUSG00000030257	Srgap3	259302	protein_coding	6	112694932	112924227	46.76	685.341	0.034918	0.668567	0.0522282	0.958347	0.999797
ENSMUSG00000030259	Rassf8	71323	protein_coding	6	145692474	145766805	45.76	91.3672	-0.881706	1.73489	-0.50822	0.611299	0.999797
ENSMUSG00000030264	Thumpd3	14911	protein_coding	6	113023186	113045234	41.43	547.969	-0.0962063	0.753148	-0.127739	0.898356	0.999797
ENSMUSG00000030265	Kras	16653	protein_coding	6	145162425	145195965	38.01	1329.85	-0.568024	0.515831	-1.10118	0.270818	0.999797
ENSMUSG00000030268	Bcat1	12035	protein_coding	6	144939561	145021910	46.28	979.329	0.448195	0.504304	0.88874	0.374143	0.999797
ENSMUSG00000030269	Mtmr14	97287	protein_coding	6	113214804	113258353	47.94	304.431	-0.344292	0.94108	-0.365847	0.714479	0.999797
ENSMUSG00000030271	Ogg1	18294	protein_coding	6	113303933	113312029	48.03	111.312	-0.421369	1.07097	-0.393445	0.693991	0.999797
ENSMUSG00000030272	Camk1	52163	protein_coding	6	113311085	113320945	50.25	700.237	0.204354	0.549169	0.372114	0.709808	0.999797
ENSMUSG00000030275	Etnk1	75320	protein_coding	6	143112947	143178033	43.77	1857.11	-0.428609	0.575354	-0.744949	0.456303	0.999797
ENSMUSG00000030282	Cmas	12764	protein_coding	6	142702412	142721440	46.82	1159.9	0.36899	0.393286	0.938224	0.348129	0.999797
ENSMUSG00000030284	Creld1	171508	protein_coding	6	113460258	113470304	51.37	844.176	-0.359458	0.680736	-0.528043	0.59747	0.999797
ENSMUSG00000030286	Emc3	66087	protein_coding	6	113491835	113508613	44.15	2029.21	0.141113	0.440073	0.320658	0.748469	0.999797
ENSMUSG00000030287	Itpr2	16439	protein_coding	6	146009797	146403721	44.78	379.565	0.231298	0.634835	0.364344	0.715601	0.999797
ENSMUSG00000030291	Med21	108098	protein_coding	6	146544045	146552230	41.17	493.321	0.381218	0.637243	0.59823	0.549687	0.999797
ENSMUSG00000030298	Sec13	110379	protein_coding	6	113705023	113717704	46.48	1424.78	0.464063	0.410754	1.12978	0.258568	0.999797
ENSMUSG00000030301	Ccdc91	67015	protein_coding	6	147377326	147534110	43.28	544.897	0.504683	0.606695	0.831856	0.40549	0.999797
ENSMUSG00000030302	Atp2b2	11941	protein_coding	6	113720792	114019574	50.14	1894.68	-0.430229	0.376147	-1.14378	0.252715	0.999797
ENSMUSG00000030303	Far2	330450	protein_coding	6	147948757	148084256	42.16	53.4161	0.687803	2.09097	0.328939	0.742202	0.999797
ENSMUSG00000030304	Ergic2	67456	protein_coding	6	148080577	148113872	39.88	790.586	0.30845	0.621887	0.49599	0.619902	0.999797
ENSMUSG00000030306	Tmtc1	387314	protein_coding	6	148133928	148345887	42.93	275.604	-0.0384193	1.63558	-0.0234897	0.98126	0.999797
ENSMUSG00000030307	Slc6a11	243616	protein_coding	6	114108202	114226913	47.39	495.696	0.11446	0.709419	0.161344	0.871823	0.999797
ENSMUSG00000030309	Caprin2	232560	protein_coding	6	148743990	148797735	38.64	50.2311	3.50783	2.57684	1.36129	0.173422	0.999797
ENSMUSG00000030313	Dennd5b	320560	protein_coding	6	148889569	149003178	39.57	221.351	-0.91081	1.18572	-0.768146	0.4424	0.999797
ENSMUSG00000030314	Atg7	74244	protein_coding	6	114620058	114837575	47.08	282.219	0.755583	0.713363	1.05918	0.289516	0.999797
ENSMUSG00000030315	Vgll4	232334	protein_coding	6	114837589	114946955	48.35	188.626	0.503329	0.967468	0.520254	0.602886	0.999797
ENSMUSG00000030319	Cand2	67088	protein_coding	6	115751499	115782518	50.26	102.371	1.37635	2.34921	0.58588	0.557956	0.999797
ENSMUSG00000030323	Ift122	81896	protein_coding	6	115830431	115903660	48.65	418.469	0.185945	0.742913	0.250291	0.802362	0.999797
ENSMUSG00000030327	Necap1	67602	protein_coding	6	122851433	122865900	45.13	4560.49	-0.35772	0.357192	-1.00148	0.316596	0.999797
ENSMUSG00000030329	Pianp	319352	protein_coding	6	124973657	124980059	56.27	441.657	-0.659358	0.644675	-1.02278	0.306414	0.999797
ENSMUSG00000030330	Ing4	28019	protein_coding	6	125016723	125026228	47.07	739.122	0.202545	0.539951	0.375117	0.707574	0.999797
ENSMUSG00000030335	Mrpl51	66493	protein_coding	6	125168764	125173232	46.48	775.315	-0.0192456	0.55322	-0.0347883	0.972249	0.999797
ENSMUSG00000030337	Vamp1	22317	protein_coding	6	125192514	125222927	49.06	522.321	0.0554563	0.811962	0.0682991	0.945548	0.999797
ENSMUSG00000030339	Ltbr	17000	protein_coding	6	125283534	125290848	53.11	197.163	-0.769336	0.948471	-0.811133	0.417289	0.999797
ENSMUSG00000030341	Tnfrsf1a	21937	protein_coding	6	125326325	125339447	53.49	1126.14	-0.315329	0.443748	-0.710603	0.47733	0.999797
ENSMUSG00000030347	D6Wsu163e	28040	protein_coding	6	126916925	126952930	44	526.463	0.0250109	0.575222	0.0434804	0.965319	0.999797
ENSMUSG00000030350	Prmt8	381813	protein_coding	6	127665974	127746435	48.31	745.77	-0.842489	0.683925	-1.23184	0.218007	0.999797
ENSMUSG00000030352	Tspan9	109246	protein_coding	6	127938359	128120557	51.03	444.749	-0.266209	1.10153	-0.241673	0.809034	0.999797
ENSMUSG00000030357	Fkbp4	14228	protein_coding	6	128406698	128415640	52.96	1593.29	-0.168835	0.386748	-0.436549	0.662438	0.999797
ENSMUSG00000030374	Strn4	97387	protein_coding	7	16549814	16574856	51.84	1980.95	-0.329918	0.363372	-0.907934	0.363913	0.999797
ENSMUSG00000030376	Slc8a2	110891	protein_coding	7	15863751	15894988	50.87	81.4826	0.136763	1.42107	0.0962393	0.923331	0.999797
ENSMUSG00000030386	Zfp606	67370	protein_coding	7	12212220	12230162	41.15	284.608	-0.0382171	0.916404	-0.0417034	0.966735	0.999797
ENSMUSG00000030393	Zik1	22775	protein_coding	7	10221156	10229321	40.88	377.612	0.170755	0.677115	0.25218	0.800902	0.999797
ENSMUSG00000030397	Mark4	232944	protein_coding	7	19158700	19192746	53.25	275.744	0.765028	0.916912	0.834352	0.404083	0.999797
ENSMUSG00000030400	Ercc2	13871	protein_coding	7	19115935	19129619	56.21	55.2633	-0.126903	2.08261	-0.0609345	0.951411	0.999797
ENSMUSG00000030401	Rtn2	20167	protein_coding	7	19016549	19030085	50.13	593.532	0.0726359	0.639428	0.113595	0.909559	0.999797
ENSMUSG00000030403	Vasp	22323	protein_coding	7	18990854	19005742	53.6	184.288	0.354364	0.888805	0.398698	0.690116	0.999797
ENSMUSG00000030407	Qpctl	67369	protein_coding	7	18873627	18883216	50.18	294.581	0.337205	1.04192	0.323638	0.746212	0.999797
ENSMUSG00000030409	Dmpk	13400	protein_coding	7	18817774	18827746	55.72	71.6394	-0.600153	1.45882	-0.411396	0.680782	0.999797
ENSMUSG00000030410	Dmwd	13401	protein_coding	7	18810152	18816701	57.73	1395.69	-0.281216	0.501013	-0.561294	0.574597	0.999797
ENSMUSG00000030417	Pdcd5	56330	protein_coding	7	35341407	35346946	48.23	638.733	0.512348	0.669508	0.765261	0.444116	0.999797
ENSMUSG00000030421	Uri1	19777	protein_coding	7	37659417	37722976	40.4	978.95	-0.165519	0.531091	-0.311658	0.7553	0.999797
ENSMUSG00000030423	Pop4	66161	protein_coding	7	37961420	37970847	47.52	530.869	1.03178	0.70611	1.46121	0.143957	0.999797
ENSMUSG00000030424	Zfp939	NA	transcribed_unprocessed_pseudogene	7	39109240	39124196	41.99	35.5916	2.53371	2.87384	0.881645	0.377969	0.999797
ENSMUSG00000030428	Ttyh1	57776	protein_coding	7	4122407	4139707	52.09	5394.53	0.215375	0.294685	0.730864	0.464862	0.999797
ENSMUSG00000030432	Rpl28	19943	protein_coding	7	4795873	4798065	54.08	709.056	0.637389	0.51978	1.22627	0.220099	0.999797
ENSMUSG00000030435	U2af2	22185	protein_coding	7	5065142	5082937	48.02	559.105	-0.14665	0.671436	-0.218413	0.827108	0.999797
ENSMUSG00000030447	Cyfip1	20430	protein_coding	7	55491493	55582350	43.29	2136.59	0.168953	0.422531	0.399861	0.689259	0.999797
ENSMUSG00000030452	Nipa2	93790	protein_coding	7	55581035	55612224	40.55	795.989	0.576516	0.593247	0.971797	0.331152	0.999797
ENSMUSG00000030465	Psd3	234353	protein_coding	8	68141734	68664679	39.68	1952.51	-0.479755	0.700754	-0.684627	0.493579	0.999797
ENSMUSG00000030469	Zfp719	210105	protein_coding	7	43229034	43242659	44.27	444.434	-0.456491	0.820046	-0.556665	0.577756	0.999797
ENSMUSG00000030471	Zdhhc13	243983	protein_coding	7	48438751	48477188	40.5	688	-0.119627	0.560196	-0.213545	0.830902	0.999797
ENSMUSG00000030493	Faap24	101831	protein_coding	7	35091577	35096261	49.52	98.2216	0.633248	1.13454	0.558155	0.576739	0.999797
ENSMUSG00000030498	Gas2	14453	protein_coding	7	51511763	51644723	40.08	99.2479	-0.286209	2.37597	-0.12046	0.904119	0.999797
ENSMUSG00000030499	Kctd15	233107	protein_coding	7	34338439	34356157	54.86	77.6495	-0.100443	1.75014	-0.0573914	0.954233	0.999797
ENSMUSG00000030505	Prmt3	71974	protein_coding	7	49428094	49508013	42.48	515.773	0.516139	0.571513	0.90311	0.366467	0.999797
ENSMUSG00000030509	Asb7	117589	protein_coding	7	66294313	66339344	43.62	132.886	-1.16373	1.69646	-0.685977	0.492728	0.999797
ENSMUSG00000030512	Snrpa1	68981	protein_coding	7	65708751	65724335	44.07	879.298	-0.115492	0.614623	-0.187907	0.85095	0.999797
ENSMUSG00000030513	Pcsk6	18553	protein_coding	7	65511482	65700134	47.27	394.846	-1.67064	0.951145	-1.75645	0.0790112	0.999797
ENSMUSG00000030515	Tars3	272396	protein_coding	7	65294646	65341839	43.96	345.573	-0.460417	0.805605	-0.571517	0.567649	0.999797
ENSMUSG00000030516	Tjp1	21872	protein_coding	7	64945913	65177529	43.14	522.161	-0.678888	0.845018	-0.8034	0.421744	0.999797
ENSMUSG00000030518	Entrep2	70638	protein_coding	7	64405839	64806318	44.42	323.294	0.647971	0.809834	0.800128	0.423637	0.999797
ENSMUSG00000030519	Apba2	11784	protein_coding	7	64151454	64403626	46.43	1927.53	-0.320295	0.449041	-0.713287	0.475668	0.999797
ENSMUSG00000030521	Mphosph10	67973	protein_coding	7	64026275	64042016	41.89	458.611	0.430311	0.833712	0.516139	0.605758	0.999797
ENSMUSG00000030525	Chrna7	11441	protein_coding	7	62748440	62862317	41.94	174.892	-0.934057	1.06776	-0.874777	0.381695	0.999797
ENSMUSG00000030527	Crtc3	70461	protein_coding	7	80236375	80338625	46.61	168.574	-0.306633	0.995576	-0.307995	0.758086	0.999797
ENSMUSG00000030530	Furin	18550	protein_coding	7	80038333	80055184	54.28	354.763	0.693746	0.781475	0.887739	0.374681	0.999797
ENSMUSG00000030532	Hddc3	68695	protein_coding	7	79992852	80000295	48.44	91.8991	-0.892669	1.39805	-0.63851	0.523142	0.999797
ENSMUSG00000030533	Unc45a	101869	protein_coding	7	79975040	79997741	51.94	278.573	0.557539	0.738219	0.755249	0.4501	0.999797
ENSMUSG00000030534	Vps33b	233405	protein_coding	7	79919397	79941502	46.36	273.905	0.965204	0.792253	1.2183	0.223109	0.999797
ENSMUSG00000030536	Iqgap1	29875	protein_coding	7	80361331	80475722	45.93	317.169	-0.83063	0.98383	-0.844283	0.398511	0.999797
ENSMUSG00000030538	Cib1	23991	protein_coding	7	79876895	79882561	51.37	431.451	0.518315	0.607083	0.853779	0.393227	0.999797
ENSMUSG00000030545	Pex11a	18631	protein_coding	7	79385705	79392879	46.69	175.999	-0.36903	1.08931	-0.338774	0.73478	0.999797
ENSMUSG00000030551	Nr2f2	11819	protein_coding	7	70001692	70016483	47.74	275.63	-0.451727	0.913126	-0.494704	0.620809	0.999797
ENSMUSG00000030554	Synm	233335	protein_coding	7	67379908	67409490	48.25	213.468	1.77729	1.6224	1.09547	0.273312	0.999797
ENSMUSG00000030555	Ttc23	67009	protein_coding	7	67297158	67412660	46.66	54.3077	0.774058	2.25607	0.343101	0.731523	0.999797
ENSMUSG00000030556	Lrrc28	67867	protein_coding	7	67163158	67295016	42.66	314.105	1.10969	0.917729	1.20918	0.226596	0.999797
ENSMUSG00000030557	Mef2a	17258	protein_coding	7	66880911	67022606	37.85	1317.57	-0.729473	0.617387	-1.18155	0.237385	0.999797
ENSMUSG00000030560	Ctsc	13032	protein_coding	7	87927293	87960096	38.04	257.852	1.52465	1.61263	0.945443	0.344433	0.999797
ENSMUSG00000030583	Sipa1l3	74206	protein_coding	7	29019797	29218066	50.4	160.177	-0.458493	0.972016	-0.471692	0.637146	0.999797
ENSMUSG00000030584	Dpf1	29861	protein_coding	7	29003376	29017668	55.19	153.369	-1.54665	1.03825	-1.48968	0.136309	0.999797
ENSMUSG00000030588	Yif1b	77254	protein_coding	7	28937754	28947022	53.81	519.799	-0.990999	0.639859	-1.54878	0.121435	0.999797
ENSMUSG00000030590	Fam98c	73833	protein_coding	7	28851935	28855659	56.03	217.336	1.04944	0.785712	1.33565	0.181664	0.999797
ENSMUSG00000030591	Psmd8	57296	protein_coding	7	28873613	28880126	50.66	2325.71	0.0907739	0.388891	0.233417	0.815437	0.999797
ENSMUSG00000030595	Nfkbib	18036	protein_coding	7	28457676	28466937	51.71	285.03	0.206675	0.880244	0.234793	0.814369	0.999797
ENSMUSG00000030600	Lrfn1	80749	protein_coding	7	28151405	28167667	52.42	262.53	0.229448	0.84903	0.270248	0.78697	0.999797
ENSMUSG00000030602	Pak4	70584	protein_coding	7	28258244	28297610	53.72	194.461	-0.100174	0.994745	-0.100703	0.919786	0.999797
ENSMUSG00000030603	Psmc4	23996	protein_coding	7	27741132	27749526	51.54	2272.23	0.651467	0.454182	1.43437	0.151465	0.999797
ENSMUSG00000030605	Mfge8	17304	protein_coding	7	78783516	78798808	52	3206.28	-0.391089	0.331655	-1.17921	0.238316	0.999797
ENSMUSG00000030609	Aen	68048	protein_coding	7	78545602	78560957	50.59	993.384	-0.0300829	0.660208	-0.0455658	0.963656	0.999797
ENSMUSG00000030611	Mrps11	67994	protein_coding	7	78432867	78442737	47.28	235.798	0.0234047	0.834263	0.0280543	0.977619	0.999797
ENSMUSG00000030612	Mrpl46	67308	protein_coding	7	78424984	78433279	44.96	402.038	0.33663	0.694824	0.484482	0.628044	0.999797
ENSMUSG00000030613	Ccdc90b	66365	protein_coding	7	92210357	92231502	39.19	482.315	0.654518	0.930701	0.703252	0.481898	0.999797
ENSMUSG00000030615	Tmem126a	66271	protein_coding	7	90099908	90106437	39.14	379.448	0.122619	0.735029	0.166822	0.86751	0.999797
ENSMUSG00000030616	Sytl2	83671	protein_coding	7	89951460	90059927	42.18	58.0252	3.46346	2.62385	1.31999	0.186838	0.999797
ENSMUSG00000030619	Eed	13626	protein_coding	7	89603862	89630191	40.86	355.695	0.587919	0.722985	0.813183	0.416113	0.999797
ENSMUSG00000030621	Me3	109264	protein_coding	7	89281600	89503567	42.86	273.444	-0.853849	0.896701	-0.952211	0.34099	0.999797
ENSMUSG00000030629	Zfand6	65098	protein_coding	7	84262974	84339167	38.57	1557.39	-0.116144	0.463824	-0.250406	0.802274	0.999797
ENSMUSG00000030638	Sh3gl3	20408	protein_coding	7	81823588	81956627	46.86	598.319	-0.903141	0.521763	-1.73094	0.0834621	0.999797
ENSMUSG00000030643	Rab30	75985	protein_coding	7	92390811	92493743	42.63	298.531	-0.597017	0.800411	-0.745888	0.455735	0.999797
ENSMUSG00000030647	Ndufc2	68197	protein_coding	7	97049210	97057009	45.33	3359.45	0.255857	0.573306	0.446283	0.655393	0.999797
ENSMUSG00000030649	Anapc15	75430	protein_coding	7	101512922	101551056	45.99	227.619	-0.379927	0.867924	-0.437742	0.661573	0.999797
ENSMUSG00000030652	Coq7	12850	protein_coding	7	118108882	118132579	47.76	488.08	-0.682047	0.640988	-1.06406	0.287303	0.999797
ENSMUSG00000030654	Arl6ip1	54208	protein_coding	7	117718114	117728885	43.54	10674.8	-0.0281196	0.269267	-0.10443	0.916828	0.999797
ENSMUSG00000030657	Xylt1	233781	protein_coding	7	116980214	117272803	46.4	202.589	1.27586	1.31135	0.972935	0.330586	0.999797
ENSMUSG00000030659	Nucb2	53322	protein_coding	7	116103604	116139819	43.03	288.481	0.932422	0.789091	1.18164	0.237348	0.999797
ENSMUSG00000030660	Pik3c2a	18704	protein_coding	7	115936500	116042684	38.94	170.849	0.278982	1.60997	0.173284	0.862428	0.999797
ENSMUSG00000030662	Ipo5	70572	protein_coding	14	121148636	121185411	43.38	1579.79	-0.00327959	0.68416	-0.0047936	0.996175	0.999797
ENSMUSG00000030663	1110004F10Rik	56372	protein_coding	7	115638632	115704445	38.94	3235.96	0.0618578	0.301322	0.205288	0.837347	0.999797
ENSMUSG00000030669	Calca	12310	protein_coding	7	114230713	114235592	46.56	119.129	1.1561	1.12305	1.02942	0.303281	0.999797
ENSMUSG00000030677	Kif22	110033	protein_coding	7	126626901	126641643	46.86	117.804	0.611413	1.48975	0.410414	0.681503	0.999797
ENSMUSG00000030678	Maz	17188	protein_coding	7	126621302	126626209	62.86	623.677	-0.586212	0.549789	-1.06625	0.286311	0.999797
ENSMUSG00000030680	Pagr1a	NA	protein_coding	7	126614205	126616524	56.38	29.9469	0.073955	2.60786	0.0283585	0.977376	0.999797
ENSMUSG00000030681	Mvp	78388	protein_coding	7	126586032	126613793	49.45	201.528	0.592862	1.10367	0.537173	0.591148	0.999797
ENSMUSG00000030682	Cdipt	52858	protein_coding	7	126575086	126579673	52.79	1266.54	-0.434787	0.415437	-1.04658	0.295295	0.999797
ENSMUSG00000030683	Sez6l2	233878	protein_coding	7	126549735	126569778	50.25	580.13	-0.584307	0.612607	-0.953805	0.340182	0.999797
ENSMUSG00000030685	Kctd13	233877	protein_coding	7	126528051	126544803	46.78	1161.95	-0.342246	0.444602	-0.76978	0.441431	0.999797
ENSMUSG00000030688	Stard10	56018	protein_coding	7	100966293	100995833	51.59	178.364	0.975041	0.97155	1.00359	0.315575	0.999797
ENSMUSG00000030689	Ino80e	233875	protein_coding	7	126450132	126461549	52.05	392.199	0.0658845	0.65273	0.100937	0.919601	0.999797
ENSMUSG00000030695	Aldoa	11674	protein_coding	7	126394406	126399923	55.78	28538.8	0.244849	0.214885	1.13944	0.254519	0.999797
ENSMUSG00000030697	Ppp4c	56420	protein_coding	7	126385038	126391668	50.81	614.103	0.0899923	0.562077	0.160107	0.872797	0.999797
ENSMUSG00000030704	Rab6a	19346	protein_coding	7	100256617	100290475	38.57	13042	-0.0912035	0.284606	-0.320455	0.748624	0.999797
ENSMUSG00000030706	Mrpl48	52443	protein_coding	7	100194958	100257508	42.05	921.929	0.390744	0.494884	0.789567	0.429781	0.999797
ENSMUSG00000030707	Coro1a	12721	protein_coding	7	126298945	126306959	54.71	633.713	-0.747631	0.623455	-1.19918	0.23046	0.999797
ENSMUSG00000030708	Dnajb13	69387	protein_coding	7	100150923	100164167	49.12	203.051	1.03516	1.0538	0.982305	0.32595	0.999797
ENSMUSG00000030714	Sgf29	75565	protein_coding	7	126248481	126272097	44.61	134.047	-1.02781	0.976073	-1.05301	0.292338	0.999797
ENSMUSG00000030717	Nupr1	56312	protein_coding	7	126222421	126230033	47.46	134.622	0.928016	1.73618	0.534517	0.592984	0.999797
ENSMUSG00000030718	Ppme1	72590	protein_coding	7	99975944	100021514	40.88	940.05	0.155718	0.52835	0.294724	0.768205	0.999797
ENSMUSG00000030720	Cln3	12752	protein_coding	7	126170379	126184989	49.43	337.459	-0.370546	0.85363	-0.434082	0.664229	0.999797
ENSMUSG00000030722	Nfatc2ip	18020	protein_coding	7	125982026	125995909	46.16	32.5204	1.99464	2.83431	0.703748	0.48159	0.999797
ENSMUSG00000030726	Pold3	67967	protein_coding	7	99731318	99770772	42.77	198.835	0.0328091	0.907836	0.03614	0.971171	0.999797
ENSMUSG00000030727	Rabep2	70314	protein_coding	7	126027931	126048417	51.21	104.205	-0.590696	1.26015	-0.468752	0.639247	0.999797
ENSMUSG00000030729	Pgm2l1	70974	protein_coding	7	99876601	99928075	38.66	1895.9	-0.666903	0.469261	-1.42118	0.155265	0.999797
ENSMUSG00000030731	Syt3	20981	protein_coding	7	44033526	44049611	53.1	477.125	-0.46018	0.637344	-0.722028	0.470278	0.999797
ENSMUSG00000030733	Sh2b1	20399	protein_coding	7	126066166	126074596	54.99	653.182	0.691984	0.580868	1.19129	0.233538	0.999797
ENSMUSG00000030735	Gm9755	NA	processed_pseudogene	8	67966887	67968242	55.38	14.1871	0.792206	2.42308	0.326942	0.743712	0.999797
ENSMUSG00000030738	Eif3c	56347	protein_coding	7	126145627	126165583	45.58	3578.6	0.124124	0.343905	0.360926	0.718155	0.999797
ENSMUSG00000030739	Myh14	71960	protein_coding	7	44255227	44320267	51.58	300.014	-0.305668	0.796044	-0.383983	0.700991	0.999797
ENSMUSG00000030741	Spns1	73658	protein_coding	7	125969232	125976622	55.03	584.694	-0.029536	0.660734	-0.0447018	0.964345	0.999797
ENSMUSG00000030744	Rps3	27050	protein_coding	7	99127103	99132945	48.35	1710.33	0.0683701	0.471313	0.145063	0.884661	0.999797
ENSMUSG00000030747	Dgat2	67800	protein_coding	7	98802865	98831926	52.13	1634.3	-0.324681	0.462421	-0.702134	0.482596	0.999797
ENSMUSG00000030750	Nsmce1	67711	protein_coding	7	125066812	125090768	48.85	566.027	0.297751	0.582009	0.511592	0.608936	0.999797
ENSMUSG00000030751	Psma1	26440	protein_coding	7	113863841	113875353	39.43	2296.92	0.433058	0.336576	1.28666	0.198213	0.999797
ENSMUSG00000030753	Thap12	72981	protein_coding	7	98352310	98367269	41.48	1154.85	-0.132776	0.524492	-0.253152	0.80015	0.999797
ENSMUSG00000030754	Copb1	70349	protein_coding	7	113814794	113853946	39.21	1260.46	-0.711879	0.4729	-1.50535	0.132235	0.999797
ENSMUSG00000030759	Far1	67420	protein_coding	7	113113041	113170718	36.51	926.055	-0.135587	0.611592	-0.221695	0.824551	0.999797
ENSMUSG00000030760	Acer3	66190	protein_coding	7	97855596	97970415	39.15	275.876	-0.306234	0.939872	-0.325825	0.744557	0.999797
ENSMUSG00000030761	Myo7a	17921	protein_coding	7	97700267	97768731	52.75	124.322	1.21516	2.24951	0.540187	0.589068	0.999797
ENSMUSG00000030763	Lcmt1	30949	protein_coding	7	122969007	123029581	45.31	976.73	-0.301975	0.519343	-0.581456	0.560933	0.999797
ENSMUSG00000030770	Parva	57342	protein_coding	7	112026712	112190899	46.48	1495.78	0.448712	0.53624	0.836775	0.402719	0.999797
ENSMUSG00000030772	Dkk3	50781	protein_coding	7	111715224	111758264	48.91	1807.3	0.415809	0.404987	1.02672	0.304551	0.999797
ENSMUSG00000030774	Pak1	18479	protein_coding	7	97437748	97561588	39.85	2677.9	-0.0506921	0.429882	-0.117921	0.90613	0.999797
ENSMUSG00000030779	Rbbp6	19647	protein_coding	7	122564909	122601780	40	877.81	0.148151	0.535253	0.276788	0.781943	0.999797
ENSMUSG00000030780	Rusf1	233913	protein_coding	7	127870551	127897342	47.85	216.434	-0.126187	0.814788	-0.154871	0.876923	0.999797
ENSMUSG00000030782	Tgfb1i1	21804	protein_coding	7	127845984	127854871	49.54	173.96	-0.241283	0.971181	-0.248443	0.803791	0.999797
ENSMUSG00000030785	Cox6a2	12862	protein_coding	7	127804607	127805559	53.93	27.5177	1.39822	1.92984	0.724525	0.468743	0.999797
ENSMUSG00000030788	Rnf141	67150	protein_coding	7	110399639	110443664	44.34	1523.65	-0.0266228	0.444943	-0.0598342	0.952288	0.999797
ENSMUSG00000030795	Fus	233908	protein_coding	7	127566629	127584873	42.54	608.631	-0.20122	0.537723	-0.374208	0.708249	0.999797
ENSMUSG00000030796	Tead2	21677	protein_coding	7	44865177	44883068	51.11	45.9662	-0.0268279	2.19282	-0.0122344	0.990239	0.999797
ENSMUSG00000030801	Kat8	67773	protein_coding	7	127511688	127525009	48.12	359.162	0.229165	0.671806	0.341117	0.733015	0.999797
ENSMUSG00000030802	Bckdk	12041	protein_coding	7	127503254	127509393	51.6	793.284	0.035258	0.616564	0.0571846	0.954398	0.999797
ENSMUSG00000030805	Stx4a	20909	protein_coding	7	127423466	127448191	48.04	275.204	-0.353682	0.819215	-0.431732	0.665936	0.999797
ENSMUSG00000030806	Stx1b	56216	protein_coding	7	127403072	127423721	51.49	1342.52	-0.355029	0.58859	-0.603185	0.546386	0.999797
ENSMUSG00000030814	Bcl7c	12055	protein_coding	7	127260628	127308105	47.15	176.749	0.218429	0.86606	0.25221	0.800879	0.999797
ENSMUSG00000030815	Phkg2	68961	protein_coding	7	127172512	127182479	48.61	434.831	-0.321341	0.841606	-0.381819	0.702596	0.999797
ENSMUSG00000030816	Rnf40	233900	protein_coding	7	127187939	127203971	51.57	580.312	0.455886	0.6435	0.708447	0.478668	0.999797
ENSMUSG00000030822	Prr14	233895	protein_coding	7	127058783	127075931	45.8	311.932	-0.207833	0.867763	-0.239505	0.810714	0.999797
ENSMUSG00000030824	Nucb1	18220	protein_coding	7	45139882	45159830	51.33	1495.63	-0.181748	0.35194	-0.516417	0.605563	0.999797
ENSMUSG00000030826	Bcat2	12036	protein_coding	7	45219577	45239135	48.48	131.381	-1.08539	1.19645	-0.907177	0.364313	0.999797
ENSMUSG00000030835	Nomo1	211548	protein_coding	7	45683122	45733636	50.87	593.371	-0.518702	0.672581	-0.771211	0.440582	0.999797
ENSMUSG00000030839	Sergef	27414	protein_coding	7	46092578	46289231	47.95	197.825	-1.33395	0.810526	-1.64578	0.0998088	0.999797
ENSMUSG00000030842	Lamtor1	66508	protein_coding	7	101555111	101575882	46.17	1353.23	0.153705	0.439288	0.349896	0.726417	0.999797
ENSMUSG00000030844	Rgs10	67865	protein_coding	7	127975345	128020482	48.16	268.283	1.2434	0.906843	1.37113	0.170334	0.999797
ENSMUSG00000030846	Tial1	21843	protein_coding	7	128041501	128063441	38.07	372.331	-0.6336	0.689296	-0.919198	0.357992	0.999797
ENSMUSG00000030847	Bag3	29810	protein_coding	7	128125340	128148705	48.72	894.939	-0.205886	0.599848	-0.34323	0.731426	0.999797
ENSMUSG00000030849	Fgfr2	14183	protein_coding	7	129764181	132725079	45.77	388.939	-0.944365	0.746039	-1.26584	0.205571	0.999797
ENSMUSG00000030850	Ate1	11907	protein_coding	7	129993223	130122099	40.52	1158.52	-0.0243268	0.495891	-0.0490567	0.960874	0.999797
ENSMUSG00000030852	Tacc2	57752	protein_coding	7	130179168	130366515	47.96	586.679	-0.458117	0.635112	-0.721316	0.470715	0.999797
ENSMUSG00000030854	Ptpn5	19259	protein_coding	7	46727543	46783432	48.28	1105.45	-0.12948	0.564152	-0.229513	0.81847	0.999797
ENSMUSG00000030861	Acadsb	66885	protein_coding	7	131012330	131050673	41.82	2220.78	-0.0915156	0.529168	-0.172942	0.862697	0.999797
ENSMUSG00000030867	Plk1	18817	protein_coding	7	121758662	121769096	51.3	88.017	-0.306389	1.61265	-0.189991	0.849317	0.999797
ENSMUSG00000030868	Dctn5	59288	protein_coding	7	121732264	121748267	43.19	1798.61	0.514619	0.447864	1.14905	0.250534	0.999797
ENSMUSG00000030869	Ndufab1	70316	protein_coding	7	121684626	121701109	44.54	1679.17	0.133974	0.526104	0.254653	0.798991	0.999797
ENSMUSG00000030870	Ubfd1	28018	protein_coding	7	121666398	121681417	44.91	1051.24	-0.0820975	0.599025	-0.137052	0.89099	0.999797
ENSMUSG00000030872	Gga2	74105	protein_coding	7	121585945	121620445	47.64	451.903	-0.278895	0.8196	-0.340281	0.733645	0.999797
ENSMUSG00000030876	Mettl9	59052	protein_coding	7	120633668	120677552	43.35	1236.69	0.77138	0.430219	1.79299	0.0729742	0.999797
ENSMUSG00000030879	Mrpl17	27397	protein_coding	7	105452413	105460306	43.6	727.068	0.140956	0.533219	0.264349	0.791511	0.999797
ENSMUSG00000030880	Polr3e	26939	protein_coding	7	120516967	120546655	49.25	183.688	0.209376	0.909087	0.230315	0.817847	0.999797
ENSMUSG00000030881	Arfip2	76932	protein_coding	7	105283410	105289623	51.42	901.453	0.825684	0.569894	1.44884	0.147382	0.999797
ENSMUSG00000030884	Uqcrc2	67003	protein_coding	7	120234399	120258747	40.97	3616.98	-0.00650382	0.340738	-0.0190874	0.984771	0.999797
ENSMUSG00000030888	Rrp8	101867	protein_coding	7	105380937	105386592	51.5	352.402	-0.733623	0.81544	-0.899665	0.368299	0.999797
ENSMUSG00000030890	Ilk	16202	protein_coding	7	105385799	105392132	48.47	1973.57	0.15851	0.377484	0.419913	0.674549	0.999797
ENSMUSG00000030894	Tpp1	12751	protein_coding	7	105394018	105401442	46.65	2404.12	-0.221489	0.43779	-0.505926	0.612909	0.999797
ENSMUSG00000030898	Cckbr	12426	protein_coding	7	105074938	105120105	43.13	79.4431	0.136993	1.40567	0.0974573	0.922363	0.999797
ENSMUSG00000030905	Crym	12971	protein_coding	7	119785603	119801334	45.91	943.188	0.92067	0.789879	1.16558	0.243783	0.999797
ENSMUSG00000030921	Trim30a	20128	protein_coding	7	104058232	104114400	41.04	232.634	0.436062	1.27994	0.340689	0.733338	0.999797
ENSMUSG00000030922	Lyrm1	73919	protein_coding	7	119495084	119556186	43.02	156.254	-0.0132253	1.23811	-0.0106819	0.991477	0.999797
ENSMUSG00000030930	Chst15	77590	protein_coding	7	131837509	131918957	48.33	91.6206	1.60173	1.86632	0.858226	0.390768	0.999797
ENSMUSG00000030934	Oat	18242	protein_coding	7	132159207	132178127	43.76	3549	0.400993	0.298653	1.34267	0.179378	0.999797
ENSMUSG00000030942	Thumpd1	233802	protein_coding	7	119314316	119320021	44.67	863.727	-0.160749	0.640058	-0.251147	0.801701	0.999797
ENSMUSG00000030946	Lhpp	76429	protein_coding	7	132212367	132308149	50.08	253.316	-0.194173	0.990012	-0.196132	0.844507	0.999797
ENSMUSG00000030960	Eef1akmt2	72096	protein_coding	7	132429186	132454402	40.09	348.741	0.802227	0.747075	1.07382	0.282902	0.999797
ENSMUSG00000030965	Abraxas2	109359	protein_coding	7	132460954	132486840	43.63	444.345	-0.64599	0.718681	-0.898856	0.36873	0.999797
ENSMUSG00000030967	Zranb1	360216	protein_coding	7	132532871	132588120	38.4	1045.4	-0.364925	0.746006	-0.489172	0.62472	0.999797
ENSMUSG00000030970	Ctbp2	13017	protein_coding	7	132589292	132726083	48.16	368.736	0.264089	0.687445	0.384161	0.700859	0.999797
ENSMUSG00000030978	Rrm1	20133	protein_coding	7	102090902	102118978	41.43	690.569	0.28452	0.737268	0.385911	0.699563	0.999797
ENSMUSG00000030979	Uros	22276	protein_coding	7	133287972	133311801	48.77	541.458	-0.653824	0.645895	-1.01228	0.311406	0.999797
ENSMUSG00000030980	Knop1	66356	protein_coding	7	118441445	118455224	49.54	498.041	0.385156	0.937138	0.410992	0.681078	0.999797
ENSMUSG00000030982	Vps35l	71517	protein_coding	7	118339449	118442189	48.14	1821.06	-0.807239	0.473412	-1.70515	0.0881662	0.999797
ENSMUSG00000030983	Bccip	66165	protein_coding	7	133311062	133322874	47.74	791.771	-0.359549	0.456826	-0.787058	0.431248	0.999797
ENSMUSG00000030986	Dhx32	101437	protein_coding	7	133322671	133384455	46.12	1048.36	-0.158377	0.554496	-0.285623	0.775167	0.999797
ENSMUSG00000030987	Stim1	20866	protein_coding	7	101917013	102086526	41.65	315.794	0.558772	0.677504	0.824751	0.409513	0.999797
ENSMUSG00000030990	Pgap2	233575	protein_coding	7	101859415	101887774	45.61	297.966	0.110113	0.772433	0.142553	0.886643	0.999797
ENSMUSG00000031007	Atp6ap2	70495	protein_coding	X	12454040	12483288	43.11	7396.04	-0.0799965	0.282234	-0.28344	0.77684	0.999797
ENSMUSG00000031012	Cask	12361	protein_coding	X	13383319	13717606	38.31	769.718	0.124975	0.508385	0.245827	0.805817	0.999797
ENSMUSG00000031015	Swap70	20947	protein_coding	7	109820918	109882713	44.14	261.947	1.74678	1.60712	1.0869	0.27708	0.999797
ENSMUSG00000031016	Wee1	22390	protein_coding	7	109721253	109742493	42.51	256.298	-0.951191	0.95019	-1.00105	0.316801	0.999797
ENSMUSG00000031021	Tmem9b	56786	protein_coding	7	109335041	109352082	44.3	3276.81	-0.0475313	0.343271	-0.138466	0.889873	0.999797
ENSMUSG00000031024	Dennd2b	76954	protein_coding	7	109123118	109302812	44.02	136.026	0.982632	1.22608	0.801439	0.422877	0.999797
ENSMUSG00000031028	Tub	22141	protein_coding	7	108549545	108633667	47.84	805.406	0.131423	0.49801	0.263896	0.79186	0.999797
ENSMUSG00000031029	Eif3f	66085	protein_coding	7	108533624	108542158	48.19	710.586	0.28881	0.469302	0.615404	0.538288	0.999797
ENSMUSG00000031059	Ndufb11	104130	protein_coding	X	20481565	20483858	45.9	1412.79	0.16535	0.565848	0.292216	0.770121	0.999797
ENSMUSG00000031060	Rbm10	236732	protein_coding	X	20483742	20517140	46	487.056	-0.156623	0.563879	-0.277761	0.781196	0.999797
ENSMUSG00000031065	Cdk16	18555	protein_coding	X	20554193	20566119	49.33	3020.98	-0.084117	0.327878	-0.256549	0.797527	0.999797
ENSMUSG00000031066	Usp11	236733	protein_coding	X	20570145	20586778	44.13	1720.5	-0.567468	0.584349	-0.971111	0.331493	0.999797
ENSMUSG00000031068	Glrx3	30926	protein_coding	7	137039343	137070323	44.29	1913.76	0.472735	0.364291	1.29769	0.194396	0.999797
ENSMUSG00000031078	Cttn	13043	protein_coding	7	143989470	144024746	51.21	2778.96	-0.108832	0.43896	-0.247931	0.804188	0.999797
ENSMUSG00000031090	Nadsyn1	78914	protein_coding	7	143349321	143376586	50.12	60.9672	1.64127	2.56599	0.639625	0.522417	0.999797
ENSMUSG00000031093	Dock11	75974	protein_coding	X	35152485	35340215	39.55	286.238	1.03886	0.831123	1.24995	0.211318	0.999797
ENSMUSG00000031095	Cul4b	72584	protein_coding	X	37622151	37665073	39.71	295.745	-0.897207	0.995115	-0.901611	0.367264	0.999797
ENSMUSG00000031099	Smarca1	93761	protein_coding	X	46898245	46981851	37.47	269.44	0.771409	0.996664	0.773991	0.438936	0.999797
ENSMUSG00000031104	Rab33a	19337	protein_coding	X	47608162	47619109	45.07	106.067	-0.185781	1.18454	-0.156839	0.875372	0.999797
ENSMUSG00000031105	Slc25a14	20523	protein_coding	X	47712290	47751171	39.18	664.707	-1.10056	0.630431	-1.74573	0.0808577	0.999797
ENSMUSG00000031107	Rbmx2	209003	protein_coding	X	47783881	47799600	43.07	85.9011	-1.20293	1.19162	-1.00949	0.312741	0.999797
ENSMUSG00000031109	Enox2	209224	protein_coding	X	48098584	48377136	38.9	354.966	0.863445	1.45954	0.591586	0.554128	0.999797
ENSMUSG00000031111	Igsf1	209268	protein_coding	X	48871413	48886626	45.31	115.01	1.22902	2.09159	0.587599	0.556801	0.999797
ENSMUSG00000031119	Gpc4	14735	protein_coding	X	51141898	51254129	41.28	1227.61	0.356742	0.430795	0.828102	0.407613	0.999797
ENSMUSG00000031129	Slc9a9	331004	protein_coding	9	94551962	95112498	41.87	171.547	0.277308	1.47497	0.188009	0.850869	0.999797
ENSMUSG00000031134	Rbmx	19655	protein_coding	X	56428890	56438396	40.96	414.056	0.41633	1.46971	0.283274	0.776967	0.999797
ENSMUSG00000031137	Fgf13	14168	protein_coding	X	58107505	58613431	37.94	4638.89	-0.25615	0.295193	-0.867738	0.385538	0.999797
ENSMUSG00000031143	Ccdc22	54638	protein_coding	X	7460048	7471756	49.01	282.506	0.0319703	0.930823	0.0343463	0.972601	0.999797
ENSMUSG00000031144	Syp	20977	protein_coding	X	7504710	7519495	49.11	10957.4	-0.107127	0.247562	-0.432727	0.665213	0.999797
ENSMUSG00000031146	Plp2	18824	protein_coding	X	7534180	7537629	51.45	214.721	0.131857	0.91612	0.14393	0.885556	0.999797
ENSMUSG00000031148	Gpkow	209416	protein_coding	X	7563370	7576501	45.87	1007.96	0.0650202	0.89084	0.0729876	0.941816	0.999797
ENSMUSG00000031149	Praf2	54637	protein_coding	X	7594678	7597303	53.2	1274.69	-0.215099	0.404304	-0.532023	0.59471	0.999797
ENSMUSG00000031154	Otud5	54644	protein_coding	X	7707603	7742865	45.56	818.105	-0.226589	0.521825	-0.434224	0.664126	0.999797
ENSMUSG00000031155	Pim2	18715	protein_coding	X	7744501	7749671	50.34	880.358	0.134671	0.488695	0.275572	0.782877	0.999797
ENSMUSG00000031156	Slc35a2	22232	protein_coding	X	7750267	7760731	48.21	827.203	0.167072	0.478554	0.349118	0.727	0.999797
ENSMUSG00000031157	Pqbp1	54633	protein_coding	X	7760758	7765508	46.77	873.835	-0.398865	0.49457	-0.806489	0.419961	0.999797
ENSMUSG00000031158	Timm17b	21855	protein_coding	X	7765596	7776168	47.95	268.661	0.283899	0.775862	0.365915	0.714429	0.999797
ENSMUSG00000031161	Hdac6	15185	protein_coding	X	7796359	7814128	49.26	566.009	-0.803644	1.11351	-0.721723	0.470465	0.999797
ENSMUSG00000031166	Wdr13	73447	protein_coding	X	7989540	7999131	49.15	1221.84	-0.817985	0.51174	-1.59844	0.109945	0.999797
ENSMUSG00000031167	Rbm3	19652	protein_coding	X	8005214	8012119	44.21	1491.9	0.244263	0.455627	0.536104	0.591887	0.999797
ENSMUSG00000031168	Ebp	13595	protein_coding	X	8051568	8059751	46.42	356.601	0.65018	0.6461	1.00631	0.314264	0.999797
ENSMUSG00000031169	Porcn	53627	protein_coding	X	8060087	8072764	49.1	796.178	-0.104088	0.578796	-0.179836	0.857281	0.999797
ENSMUSG00000031171	Ftsj1	54632	protein_coding	X	8104907	8118645	46.65	324.735	0.588939	0.733538	0.802875	0.422047	0.999797
ENSMUSG00000031174	Rpgr	19893	protein_coding	X	9939860	10083159	40.2	262.512	0.379313	0.987121	0.384262	0.700784	0.999797
ENSMUSG00000031176	Dynlt3	67117	protein_coding	X	9520506	9529242	41.33	3087.46	0.165206	0.368513	0.448304	0.653934	0.999797
ENSMUSG00000031197	Vbp1	22327	protein_coding	X	74557905	74578548	36.07	1594.08	-0.0157497	0.460626	-0.034192	0.972724	0.999797
ENSMUSG00000031198	Fundc2	67391	protein_coding	X	74426005	74440065	37.05	914.665	0.442826	0.529037	0.837042	0.402569	0.999797
ENSMUSG00000031201	Brcc3	210766	protein_coding	X	74460234	74497607	36.18	582.736	-0.72192	0.605396	-1.19247	0.233075	0.999797
ENSMUSG00000031202	Rab39b	67790	protein_coding	X	74615652	74621837	38.41	696.08	-0.449239	0.609706	-0.736812	0.461237	0.999797
ENSMUSG00000031207	Msn	17698	protein_coding	X	95139648	95212158	41.25	3496.45	0.576371	0.362479	1.59008	0.111816	0.999797
ENSMUSG00000031214	Ophn1	94190	protein_coding	X	97597883	97934631	39.46	258.54	0.0928959	1.56675	0.059292	0.95272	0.999797
ENSMUSG00000031216	Stard8	236920	protein_coding	X	98046854	98118334	47.51	83.5637	-0.394881	2.49885	-0.158025	0.874437	0.999797
ENSMUSG00000031217	Efnb1	13641	protein_coding	X	98179736	98192597	54.71	126.903	-0.228115	1.07957	-0.211302	0.832652	0.999797
ENSMUSG00000031221	Igbp1	18518	protein_coding	X	99537897	99559731	41.43	222.969	0.0936587	0.876137	0.1069	0.914869	0.999797
ENSMUSG00000031226	Pbdc1	67683	protein_coding	X	104123362	104160696	39.47	621.249	0.517596	0.563873	0.917929	0.358656	0.999797
ENSMUSG00000031227	Magee1	107528	protein_coding	X	104163984	104167533	53.07	2016.54	-0.509914	0.363796	-1.40165	0.16102	0.999797
ENSMUSG00000031229	Atrx	22589	protein_coding	X	104841221	104973009	38.38	1543.09	-0.38214	0.617785	-0.618565	0.536203	0.999797
ENSMUSG00000031231	Cox7b	66142	protein_coding	X	105059306	105066056	39.45	1624.07	0.455033	0.635314	0.716234	0.473847	0.999797
ENSMUSG00000031232	Magt1	67075	protein_coding	X	105011690	105055512	41.34	817.666	-1.04376	0.582693	-1.79128	0.0732489	0.999797
ENSMUSG00000031239	Itm2a	16431	protein_coding	X	106440705	106446982	36.33	187.535	-1.10463	1.72241	-0.64133	0.521309	0.999797
ENSMUSG00000031242	Chmp1b2	67028	protein_coding	X	106826357	106859940	37.59	742.25	-0.0243294	0.711067	-0.0342153	0.972705	0.999797
ENSMUSG00000031245	Hmgn5	50887	protein_coding	X	108048140	108057010	38.85	356.744	-0.0983112	0.834725	-0.117777	0.906245	0.999797
ENSMUSG00000031246	Sh3bgrl	56726	protein_coding	X	108138971	108241479	37.5	3849.88	0.0706877	0.328171	0.215399	0.829456	0.999797
ENSMUSG00000031256	Cstf2	108062	protein_coding	X	132959936	132987568	40.02	1320.63	0.355202	0.470722	0.75459	0.450495	0.999797
ENSMUSG00000031262	Cenpi	102920	protein_coding	X	133208833	133263388	40.02	71.7639	1.57027	2.31837	0.677317	0.498205	0.999797
ENSMUSG00000031266	Gla	11605	protein_coding	X	133488898	133501874	42.58	297.276	-0.480235	0.736247	-0.652274	0.514224	0.999797
ENSMUSG00000031273	Col4a6	94216	protein_coding	X	139948399	140257072	39.68	191.866	0.829667	1.14034	0.727559	0.466884	0.999797
ENSMUSG00000031278	Acsl4	50790	protein_coding	X	141100989	141173531	38.88	1059.02	-0.442407	0.631281	-0.700808	0.483423	0.999797
ENSMUSG00000031283	Chrdl1	83453	protein_coding	X	142068670	142177258	39.08	381.346	2.74048	1.5426	1.77653	0.0756453	0.999797
ENSMUSG00000031284	Pak3	18481	protein_coding	X	142301587	142580792	38.71	2070.35	-0.387247	0.54096	-0.715852	0.474083	0.999797
ENSMUSG00000031285	Dcx	13193	protein_coding	X	142638838	142716307	39.17	260.394	0.512079	1.39621	0.366763	0.713796	0.999797
ENSMUSG00000031292	Cdkl5	382253	protein_coding	X	159554919	159777700	39.56	701.356	-0.193467	0.541006	-0.357606	0.720638	0.999797
ENSMUSG00000031295	Phka2	110094	protein_coding	X	159285162	159381874	41.79	140.831	0.124341	1.75503	0.0708487	0.943518	0.999797
ENSMUSG00000031299	Pdha1	18597	protein_coding	X	158905205	158921409	44.84	3724.39	-0.195442	0.369795	-0.528513	0.597143	0.999797
ENSMUSG00000031302	Nlgn3	245537	protein_coding	X	100342774	100369569	49.42	1253.1	0.150339	0.804338	0.18691	0.851731	0.999797
ENSMUSG00000031309	Rps6ka3	110651	protein_coding	X	157993303	158151240	38.19	139.176	0.410933	1.90714	0.215471	0.8294	0.999797
ENSMUSG00000031310	Zmym3	56364	protein_coding	X	100447990	100464455	51.03	497.772	-0.0387002	0.549297	-0.0704541	0.943832	0.999797
ENSMUSG00000031311	Nono	53610	protein_coding	X	100472924	100492197	43.03	2415.39	-0.306233	0.401741	-0.762264	0.445903	0.999797
ENSMUSG00000031314	Taf1	270627	protein_coding	X	100576279	100644640	39.74	505.246	0.268609	0.731198	0.367355	0.713354	0.999797
ENSMUSG00000031320	Rps4x	20102	protein_coding	X	101228547	101233000	45.51	2109.28	0.229433	0.395717	0.579791	0.562056	0.999797
ENSMUSG00000031323	Dmrtc1a	70887	protein_coding	X	101946822	101952293	43.64	48.1166	0.801502	2.21066	0.362563	0.716931	0.999797
ENSMUSG00000031327	Chic1	12212	protein_coding	X	102400082	102439698	38.53	348.604	-1.13334	0.754518	-1.50208	0.133078	0.999797
ENSMUSG00000031328	Flna	192176	protein_coding	X	73267067	73293426	51.23	1058.18	0.0757869	0.564961	0.134145	0.893288	0.999797
ENSMUSG00000031333	Abcb7	11306	protein_coding	X	103324263	103457462	37.64	253.448	-0.33856	1.59621	-0.212103	0.832027	0.999797
ENSMUSG00000031342	Gpm6b	14758	protein_coding	X	165021907	165171984	41.79	34927.5	-0.353499	0.237076	-1.49108	0.135941	0.999797
ENSMUSG00000031349	Nsdhl	18194	protein_coding	X	71962163	72002120	43.13	597.985	-0.350743	0.559184	-0.62724	0.530502	0.999797
ENSMUSG00000031352	Hccs	15159	protein_coding	X	168033189	168103368	40	802.695	-0.0737816	0.697457	-0.105787	0.915752	0.999797
ENSMUSG00000031353	Rbbp7	245688	protein_coding	X	161543398	161562088	40.14	5302.72	-0.101363	0.265853	-0.381273	0.703	0.999797
ENSMUSG00000031357	Syap1	67043	protein_coding	X	161640053	161671443	42.57	903.657	-0.424957	0.483841	-0.878299	0.379781	0.999797
ENSMUSG00000031358	Msl3	17692	protein_coding	X	167437113	167456894	42.17	261.7	-0.0758283	0.885049	-0.0856769	0.931723	0.999797
ENSMUSG00000031365	Zfp275	27081	protein_coding	X	72386227	72402686	43.51	257.774	0.434659	1.0861	0.400203	0.689007	0.999797
ENSMUSG00000031367	Ap1s2	108012	protein_coding	X	162692013	162716662	36.06	1457.18	-0.0695	0.477223	-0.145634	0.88421	0.999797
ENSMUSG00000031370	Zrsr2	22184	protein_coding	X	162718439	162741657	41.75	669.441	-0.930919	0.609788	-1.52663	0.126854	0.999797
ENSMUSG00000031371	Haus7	73738	protein_coding	X	72480921	72502650	44.64	229.195	1.24002	1.01972	1.21604	0.223968	0.999797
ENSMUSG00000031373	Car5b	56078	protein_coding	X	162759818	162810993	42.38	357.521	-0.364326	0.705849	-0.516153	0.605747	0.999797
ENSMUSG00000031375	Bgn	12111	protein_coding	X	72527208	72539539	50.34	615.978	-0.320541	0.64996	-0.493171	0.621892	0.999797
ENSMUSG00000031378	Abcd1	11666	protein_coding	X	72760203	72782140	46.51	150.121	-0.746513	1.0621	-0.702866	0.482139	0.999797
ENSMUSG00000031379	Pir	69656	protein_coding	X	163052367	163156007	40.39	164.615	0.952614	1.20412	0.791127	0.42887	0.999797
ENSMUSG00000031380	Vegfd	14205	protein_coding	X	163156374	163185646	41.39	57.572	-1.17859	2.09655	-0.562156	0.57401	0.999797
ENSMUSG00000031386	Hcfc1	15161	protein_coding	X	72986398	73009963	48.98	521.854	0.107687	0.786785	0.136869	0.891134	0.999797
ENSMUSG00000031387	Renbp	19703	protein_coding	X	72965727	72974456	47.5	222.239	0.191004	1.6031	0.119147	0.905159	0.999797
ENSMUSG00000031388	Naa10	56292	protein_coding	X	72960479	72965550	50.43	279.255	-0.474852	0.879734	-0.539767	0.589357	0.999797
ENSMUSG00000031391	L1cam	16728	protein_coding	X	72897384	72939711	48.5	602.608	-0.665505	0.79173	-0.840571	0.400588	0.999797
ENSMUSG00000031392	Irak1	16179	protein_coding	X	73057520	73067524	50.6	856.392	0.843516	0.535943	1.57389	0.115513	0.999797
ENSMUSG00000031399	Fam3a	66294	protein_coding	X	73428325	73436878	46.19	383.389	-0.54384	0.72479	-0.750342	0.453049	0.999797
ENSMUSG00000031400	G6pdx	14381	protein_coding	X	73453089	73472800	44.93	1189.56	-0.359481	0.496591	-0.723898	0.469128	0.999797
ENSMUSG00000031402	Mpp1	17524	protein_coding	X	74153339	74174622	39.57	678.081	0.992665	0.654922	1.5157	0.129595	0.999797
ENSMUSG00000031403	Dkc1	245474	protein_coding	X	74139460	74153383	41.89	418.662	-0.621953	0.897179	-0.693231	0.488164	0.999797
ENSMUSG00000031409	Tceal6	66104	protein_coding	X	134109436	134111436	55.42	293.93	0.20773	0.746727	0.278187	0.780869	0.999797
ENSMUSG00000031422	Morf4l2	56397	protein_coding	X	135633691	135644439	41.14	5978.5	0.155653	0.379993	0.409622	0.682083	0.999797
ENSMUSG00000031428	Zcchc18	66995	protein_coding	X	135893904	135899221	46.35	5511.26	0.0207645	0.316098	0.0656901	0.947625	0.999797
ENSMUSG00000031429	Psmd10	53380	protein_coding	X	139849178	139857477	39.55	435.248	-0.196511	0.584848	-0.336004	0.736868	0.999797
ENSMUSG00000031431	Tsc22d3	14605	protein_coding	X	139440277	139501408	43.57	400.119	-0.286714	0.763882	-0.375338	0.707409	0.999797
ENSMUSG00000031432	Prps1	19139	protein_coding	X	139357362	139376889	40.89	1842.02	-0.660674	0.493993	-1.33741	0.181088	0.999797
ENSMUSG00000031438	Rnf128	66889	protein_coding	X	138464065	138573894	38.91	825.03	-0.737876	0.492697	-1.49763	0.13423	0.999797
ENSMUSG00000031441	Atp11a	50770	protein_coding	8	12807014	12918728	49.44	323.919	-0.0305077	0.901445	-0.0338431	0.973002	0.999797
ENSMUSG00000031442	Mcf2l	17207	protein_coding	8	12923806	13070905	51.79	408.025	-0.705543	0.856261	-0.823981	0.40995	0.999797
ENSMUSG00000031446	Cul4a	99375	protein_coding	8	13155621	13197940	47.27	1100.8	0.456552	0.650069	0.702313	0.482484	0.999797
ENSMUSG00000031447	Lamp1	16783	protein_coding	8	13209161	13225338	47.01	15593.3	0.284898	0.239539	1.18936	0.234297	0.999797
ENSMUSG00000031451	Gas6	14456	protein_coding	8	13515374	13544490	51.33	1703.54	0.39852	0.372645	1.06943	0.284874	0.999797
ENSMUSG00000031453	Rasa3	19414	protein_coding	8	13616948	13727603	49.81	1501.4	-0.787614	0.469128	-1.67889	0.093174	0.999797
ENSMUSG00000031458	Coprs	66423	protein_coding	8	13934794	13940281	50.07	357.134	0.573835	0.681991	0.841412	0.400117	0.999797
ENSMUSG00000031467	Agpat5	52123	protein_coding	8	18896293	18941377	41.92	1384.73	-0.116434	0.459037	-0.253649	0.799767	0.999797
ENSMUSG00000031479	Vps36	70160	protein_coding	8	22682825	22710859	43.42	726.717	0.490513	0.632799	0.775148	0.438252	0.999797
ENSMUSG00000031482	Slc25a15	18408	protein_coding	8	22865567	22888613	46.32	286.146	-0.0853303	0.986337	-0.0865123	0.931059	0.999797
ENSMUSG00000031485	Plpbp	114863	protein_coding	8	27532583	27546160	46.91	822.913	-0.0373008	0.480438	-0.0776392	0.938115	0.999797
ENSMUSG00000031487	Brf2	66653	protein_coding	8	27613392	27618708	48.24	149.158	1.68834	1.07091	1.57655	0.1149	0.999797
ENSMUSG00000031490	Eif4ebp1	13685	protein_coding	8	27750357	27766702	48.42	86.8696	1.69102	2.45289	0.689396	0.490574	0.999797
ENSMUSG00000031502	Col4a1	12826	protein_coding	8	11248423	11362826	47.76	522.723	-0.705397	0.744073	-0.94802	0.343119	0.999797
ENSMUSG00000031505	Naxd	69225	protein_coding	8	11547506	11564960	51.02	1099.26	0.740108	0.448736	1.64932	0.0990828	0.999797
ENSMUSG00000031508	Ankrd10	102334	protein_coding	8	11661583	11685757	44.27	439.303	-0.0868537	0.719738	-0.120674	0.903949	0.999797
ENSMUSG00000031511	Arhgef7	54126	protein_coding	8	11777721	11885219	48.91	515.907	-0.165354	0.539072	-0.306739	0.759042	0.999797
ENSMUSG00000031513	Leprotl1	68192	protein_coding	8	34602726	34614187	46.47	922.824	0.545474	0.48757	1.11876	0.263243	0.999797
ENSMUSG00000031516	Dctn6	22428	protein_coding	8	34557574	34575950	47.15	914.514	0.0411815	0.448067	0.0919092	0.92677	0.999797
ENSMUSG00000031517	Gpm6a	234267	protein_coding	8	55407878	55513906	35.18	33299.3	-0.041776	0.248873	-0.167861	0.866693	0.999797
ENSMUSG00000031521	Aga	11593	protein_coding	8	53964762	53976456	41.72	127.232	0.438919	1.79155	0.244995	0.806461	0.999797
ENSMUSG00000031527	Eri1	67276	protein_coding	8	35932407	35963350	41.54	419.126	0.799534	1.47471	0.542165	0.587705	0.999797
ENSMUSG00000031529	Tnks	21951	protein_coding	8	35293614	35432844	41.06	663.27	-0.346365	0.699326	-0.495284	0.620399	0.999797
ENSMUSG00000031530	Dusp4	319520	protein_coding	8	35274451	35287048	51.87	367.877	-0.634242	0.765734	-0.82828	0.407512	0.999797
ENSMUSG00000031532	Saraf	67887	protein_coding	8	34621717	34637999	44.51	6354.56	0.231534	0.304691	0.759896	0.447317	0.999797
ENSMUSG00000031533	Mrps31	57312	protein_coding	8	22901377	22919681	44.26	401.749	0.021602	0.703428	0.0307096	0.975501	0.999797
ENSMUSG00000031534	Smim19	102032	protein_coding	8	22952630	22966898	44.42	688.483	-0.10818	0.521945	-0.207263	0.835804	0.999797
ENSMUSG00000031536	Polb	18970	protein_coding	8	23118142	23143451	42.6	516.385	-0.181962	0.830043	-0.219219	0.826479	0.999797
ENSMUSG00000031537	Ikbkb	16150	protein_coding	8	23149228	23196605	47.5	401.686	1.12776	1.16272	0.969931	0.332081	0.999797
ENSMUSG00000031538	Plat	18791	protein_coding	8	23247743	23272860	47.08	1834.84	0.0764974	0.465358	0.164384	0.869429	0.999797
ENSMUSG00000031539	Ap3m2	64933	protein_coding	8	23277370	23295638	47.24	1965.4	0.132893	0.342854	0.387609	0.698305	0.999797
ENSMUSG00000031540	Kat6a	244349	protein_coding	8	23349551	23433275	41.5	182.464	-0.611776	0.938411	-0.651927	0.514448	0.999797
ENSMUSG00000031545	Gpat4	102247	protein_coding	8	23661281	23698362	45.71	1363.89	-0.763986	0.468584	-1.63042	0.103014	0.999797
ENSMUSG00000031546	Gins4	109145	protein_coding	8	23716632	23727675	47.19	519.15	0.30498	0.748452	0.407482	0.683654	0.999797
ENSMUSG00000031548	Sfrp1	20377	protein_coding	8	23901518	23939648	47.76	586.136	0.302391	0.629247	0.48056	0.630829	0.999797
ENSMUSG00000031555	Adam9	11502	protein_coding	8	25439627	25506943	42.78	981.405	-0.275431	0.552705	-0.498334	0.618249	0.999797
ENSMUSG00000031556	Tm2d2	69742	protein_coding	8	25507227	25513276	46.66	1580.37	-0.0175426	0.340832	-0.0514699	0.958951	0.999797
ENSMUSG00000031558	Slit2	20563	protein_coding	5	48140480	48465075	37.32	179.568	0.100228	2.18974	0.0457719	0.963492	0.999797
ENSMUSG00000031563	Wwc2	52357	protein_coding	8	48276994	48443959	46.23	282.474	1.30878	1.59927	0.818361	0.413151	0.999797
ENSMUSG00000031565	Fgfr1	14182	protein_coding	8	26003670	26065734	49.44	1987.87	-0.118089	0.39071	-0.302242	0.762468	0.999797
ENSMUSG00000031568	Rwdd4a	192174	protein_coding	8	47986699	48005990	43.45	618.752	-0.756021	0.534155	-1.41536	0.156963	0.999797
ENSMUSG00000031570	Plpp5	71910	protein_coding	8	26210064	26214914	48.98	261.192	-0.64751	0.803446	-0.805917	0.420291	0.999797
ENSMUSG00000031574	Star	20845	protein_coding	8	26296583	26306010	47.52	68.9255	0.280806	2.03111	0.138253	0.890041	0.999797
ENSMUSG00000031575	Ash2l	23808	protein_coding	8	26306024	26337722	45.49	1065.19	-0.667515	0.504666	-1.32269	0.18594	0.999797
ENSMUSG00000031577	Tti2	234138	protein_coding	8	31640343	31654730	44.01	220.088	-0.756766	0.833534	-0.907901	0.363931	0.999797
ENSMUSG00000031578	Mak16	67920	protein_coding	8	31649491	31658792	43.5	487.648	0.553198	0.778314	0.710765	0.47723	0.999797
ENSMUSG00000031584	Gsr	14782	protein_coding	8	34142551	34188191	45.79	989.878	-0.580752	0.463	-1.25433	0.209724	0.999797
ENSMUSG00000031585	Gtf2e2	68153	protein_coding	8	34221861	34267201	40.61	548.442	0.184112	0.876473	0.21006	0.833621	0.999797
ENSMUSG00000031590	Frg1	14300	protein_coding	8	41850496	41870111	40.22	705.924	-0.151979	0.590233	-0.25749	0.7968	0.999797
ENSMUSG00000031591	Asah1	11886	protein_coding	8	41793234	41827810	42.36	2033.46	-0.320782	0.341573	-0.93913	0.347664	0.999797
ENSMUSG00000031592	Pcm1	18536	protein_coding	8	41692789	41785381	37.18	457.876	-0.68345	0.983408	-0.694981	0.487067	0.999797
ENSMUSG00000031595	Pdgfrl	68797	protein_coding	8	41379249	41443822	43.65	239.563	0.822311	0.841085	0.977679	0.328233	0.999797
ENSMUSG00000031596	Slc7a2	11988	protein_coding	8	41315433	41375345	42.37	281.484	-0.107343	1.53118	-0.0701048	0.94411	0.999797
ENSMUSG00000031600	Vps37a	52348	protein_coding	8	40964824	41003798	39.16	603.684	-0.731347	0.855719	-0.854658	0.39274	0.999797
ENSMUSG00000031601	Cnot7	18983	protein_coding	8	40945581	40968888	38.82	2145.32	-0.435834	0.447148	-0.974699	0.32971	0.999797
ENSMUSG00000031604	Msmo1	66234	protein_coding	8	65171173	65186826	42.77	4321.53	0.257415	0.285139	0.902768	0.366649	0.999797
ENSMUSG00000031605	Klhl2	77113	protein_coding	8	65192709	65302669	43.91	1543.61	0.694081	0.566355	1.22552	0.220378	0.999797
ENSMUSG00000031609	Sap30	60406	protein_coding	8	57935741	57940894	41.19	342.316	-0.0319589	0.805604	-0.0396707	0.968356	0.999797
ENSMUSG00000031610	Scrg1	20284	protein_coding	8	57908957	57930619	40.83	1492.7	1.01558	0.569405	1.78358	0.0744921	0.999797
ENSMUSG00000031616	Ednra	13617	protein_coding	8	78389660	78451093	43.62	189.312	-1.1216	0.869798	-1.2895	0.197226	0.999797
ENSMUSG00000031617	Tmem184c	234463	protein_coding	8	78322611	78337327	41.52	1623.6	-0.718128	0.459728	-1.56207	0.118271	0.999797
ENSMUSG00000031618	Nr3c2	110784	protein_coding	8	77626070	77971641	41.62	618.355	-1.00064	0.61699	-1.62181	0.104843	0.999797
ENSMUSG00000031622	Sin3b	20467	protein_coding	8	73449913	73484829	50.08	1359.84	-0.164285	0.465177	-0.353168	0.723963	0.999797
ENSMUSG00000031627	Irf2	16363	protein_coding	8	47192767	47300493	44.21	211.093	-0.337368	0.83245	-0.405271	0.685278	0.999797
ENSMUSG00000031628	Casp3	12367	protein_coding	8	47070326	47092724	43.26	229.194	1.33763	1.61532	0.828088	0.40762	0.999797
ENSMUSG00000031631	Cfap97	66756	protein_coding	8	46604808	46648627	41.94	371.243	-0.643304	0.796836	-0.807323	0.41948	0.999797
ENSMUSG00000031633	Slc25a4	11739	protein_coding	8	46659834	46664321	49.84	12382.1	0.00184722	0.270935	0.00681794	0.99456	0.999797
ENSMUSG00000031634	Ufsp2	192169	protein_coding	8	46428565	46449995	39.64	708.141	0.12474	0.639446	0.195075	0.845334	0.999797
ENSMUSG00000031639	Tlr3	142980	protein_coding	8	45848702	45864117	39.44	598.632	-0.21167	0.780192	-0.271305	0.786156	0.999797
ENSMUSG00000031641	Cbr4	234309	protein_coding	8	61940768	61959728	42.22	293.172	0.646495	0.815659	0.792605	0.428008	0.999797
ENSMUSG00000031642	Sh3rf1	59009	protein_coding	8	61676906	61849105	44.52	310.759	0.245069	0.700278	0.349959	0.726369	0.999797
ENSMUSG00000031644	Nek1	18004	protein_coding	8	61446229	61584380	39.06	379.728	-0.742639	1.17696	-0.630979	0.528054	0.999797
ENSMUSG00000031647	Mfap3l	71306	protein_coding	8	61085861	61129763	42.5	1006.13	-0.849789	0.510025	-1.66617	0.0956792	0.999797
ENSMUSG00000031652	N4bp1	80750	protein_coding	8	87534788	87611886	46.49	316.211	0.257714	1.01899	0.252911	0.800337	0.999797
ENSMUSG00000031657	Heatr3	234549	protein_coding	8	88864483	88898655	42.69	450.244	-0.915607	0.749721	-1.22126	0.221986	0.999797
ENSMUSG00000031660	Brd7	26992	protein_coding	8	89057667	89088822	42.24	642.383	-0.274619	0.628191	-0.437158	0.661997	0.999797
ENSMUSG00000031666	Rbl2	19651	protein_coding	8	91796685	91850472	42.56	653.636	0.0666722	0.571173	0.116728	0.907075	0.999797
ENSMUSG00000031667	Aktip	14339	protein_coding	8	91838412	91926604	46.76	2476.58	0.274994	0.408255	0.673584	0.500576	0.999797
ENSMUSG00000031669	Gins3	78833	protein_coding	8	96360081	96371688	43.49	112.582	0.709688	1.16217	0.610659	0.541425	0.999797
ENSMUSG00000031672	Got2	14719	protein_coding	8	96590762	96615175	46.09	3612.79	0.107352	0.305565	0.351323	0.725346	0.999797
ENSMUSG00000031681	Smad1	17125	protein_coding	8	80065024	80126147	45.94	1388.94	-0.241627	0.515827	-0.468426	0.63948	0.999797
ENSMUSG00000031683	Lsm6	78651	protein_coding	8	79531494	79547769	44.78	784.485	0.805208	0.595765	1.35155	0.176518	0.999797
ENSMUSG00000031684	Slc10a7	76775	protein_coding	8	79235975	79460632	43.95	45.4425	-0.129774	2.39693	-0.0541417	0.956822	0.999797
ENSMUSG00000031691	Tnpo2	212999	protein_coding	8	85763544	85784212	50.17	707.41	-0.455075	0.555137	-0.819751	0.412358	0.999797
ENSMUSG00000031696	Vps35	65114	protein_coding	8	85987021	86026431	38.31	5152.52	-0.225201	0.396935	-0.567351	0.570475	0.999797
ENSMUSG00000031697	Orc6	56452	protein_coding	8	86026261	86034907	41.37	357.293	-0.239848	0.922234	-0.260073	0.794808	0.999797
ENSMUSG00000031698	Mylk3	213435	protein_coding	8	86050932	86112974	43.69	67.863	0.432526	2.49561	0.173315	0.862404	0.999797
ENSMUSG00000031701	Dnaja2	56445	protein_coding	8	86264262	86281973	40.89	3363.78	-0.524741	0.308655	-1.70009	0.0891137	0.999797
ENSMUSG00000031703	Itfg1	71927	protein_coding	8	86444207	86567550	38.5	4504.54	0.416816	0.389855	1.06916	0.284999	0.999797
ENSMUSG00000031706	Rfx1	19724	protein_coding	8	84793463	84823621	53.77	45.1785	0.505257	2.6915	0.187723	0.851093	0.999797
ENSMUSG00000031708	Tecr	106529	protein_coding	8	84298327	84334600	50.02	5250.7	-0.0819647	0.300279	-0.272961	0.784883	0.999797
ENSMUSG00000031709	Tbc1d9	71310	protein_coding	8	83891981	83999563	44.9	282.777	-0.859459	0.73933	-1.16248	0.245039	0.999797
ENSMUSG00000031711	Zfp330	30932	protein_coding	8	83490236	83500789	41.74	687.586	-0.0393507	0.519338	-0.0757709	0.939601	0.999797
ENSMUSG00000031714	Gab1	14388	protein_coding	8	81491063	81607148	44.85	1097	0.154239	0.44728	0.344838	0.730216	0.999797
ENSMUSG00000031715	Smarca5	93762	protein_coding	8	81425136	81466126	37.47	1903.76	-0.374837	0.346034	-1.08324	0.278702	0.999797
ENSMUSG00000031723	Txnl4b	234723	protein_coding	8	110292524	110300683	46.81	60.3157	0.47249	1.68621	0.280208	0.779318	0.999797
ENSMUSG00000031729	Ist1	71955	protein_coding	8	110397957	110419892	44.76	1210.7	0.474409	0.465921	1.01822	0.308575	0.999797
ENSMUSG00000031730	Dhodh	56749	protein_coding	8	110317975	110335305	48.91	339.726	0.908873	0.651715	1.39459	0.163141	0.999797
ENSMUSG00000031740	Mmp2	17390	protein_coding	8	93553919	93580048	48.5	192.966	-1.45676	1.76157	-0.826965	0.408257	0.999797
ENSMUSG00000031748	Gnao1	14681	protein_coding	8	94536594	94696016	48.74	6296.7	-0.243313	0.264387	-0.920292	0.35742	0.999797
ENSMUSG00000031749	St3gal2	20444	protein_coding	8	111646554	111699112	48.43	570.288	0.293821	0.700098	0.419686	0.674715	0.999797
ENSMUSG00000031750	Il34	76527	protein_coding	8	111468461	111532556	48.15	89.7916	0.790738	1.31367	0.601928	0.547222	0.999797
ENSMUSG00000031751	Amfr	23802	protein_coding	8	94698216	94739470	44.53	4343.98	-0.10923	0.322984	-0.338191	0.735219	0.999797
ENSMUSG00000031753	Cog4	102339	protein_coding	8	111573232	111608859	44.25	774.782	-0.0370923	0.62096	-0.0597337	0.952368	0.999797
ENSMUSG00000031754	Nudt21	68219	protein_coding	8	94742124	94763659	42.33	1248.56	0.298462	0.503979	0.592211	0.553709	0.999797
ENSMUSG00000031762	Mt2	17750	protein_coding	8	94899292	94900196	55.69	4951.4	0.799162	0.465437	1.71701	0.0859767	0.999797
ENSMUSG00000031770	Herpud1	64209	protein_coding	8	95113066	95122005	46.98	1099.99	0.104964	0.475522	0.220734	0.8253	0.999797
ENSMUSG00000031772	Cntnap4	170571	protein_coding	8	113296675	113609349	40.18	429.849	0.421698	0.628524	0.670933	0.502263	0.999797
ENSMUSG00000031774	Psme3ip1	102122	protein_coding	8	95300766	95328625	44.55	938.183	0.138415	0.493838	0.280284	0.77926	0.999797
ENSMUSG00000031776	Arl2bp	107566	protein_coding	8	95393228	95401053	48.01	3348.29	0.277391	0.361676	0.76696	0.443106	0.999797
ENSMUSG00000031781	Ciapin1	109006	protein_coding	8	95546432	95564986	47.22	653.065	-0.16509	0.657997	-0.250898	0.801893	0.999797
ENSMUSG00000031782	Coq9	67914	protein_coding	8	95564949	95581523	47.05	1047.29	-0.0942155	0.453691	-0.207665	0.835491	0.999797
ENSMUSG00000031783	Polr2c	20021	protein_coding	8	95584078	95600163	53.48	681.835	0.0954052	0.495046	0.19272	0.847178	0.999797
ENSMUSG00000031785	Adgrg1	14766	protein_coding	8	95701379	95740845	53.56	2127.51	-0.010669	0.350746	-0.030418	0.975734	0.999797
ENSMUSG00000031788	Kifc3	16582	protein_coding	8	95826456	95929440	49.4	391.118	-0.178153	0.814107	-0.218832	0.826781	0.999797
ENSMUSG00000031790	Mmp15	17388	protein_coding	8	96078896	96101708	53.19	313.224	0.430482	0.813016	0.529487	0.596467	0.999797
ENSMUSG00000031791	Tmem38a	74166	protein_coding	8	73325899	73341126	49.49	1855.36	-0.27909	0.403178	-0.692225	0.488796	0.999797
ENSMUSG00000031792	Usb1	101985	protein_coding	8	96058912	96074135	48.31	210.998	-0.716068	1.02958	-0.695497	0.486744	0.999797
ENSMUSG00000031796	Cfap20	14894	protein_coding	8	96146877	96161497	46.58	1186.98	-0.219003	0.544807	-0.401983	0.687696	0.999797
ENSMUSG00000031799	Tpm4	326618	protein_coding	8	72884018	72906986	47.28	1131.01	1.17401	0.661866	1.77378	0.0760991	0.999797
ENSMUSG00000031807	Pgls	66171	protein_coding	8	72044820	72053736	55.48	320.414	0.319333	0.74148	0.43067	0.666708	0.999797
ENSMUSG00000031808	Slc27a1	26457	protein_coding	8	72021526	72039946	52.74	1871.58	-0.693067	0.421454	-1.64446	0.10008	0.999797
ENSMUSG00000031812	Map1lc3b	67443	protein_coding	8	122317100	122325499	53.05	8266.25	-0.186431	0.259208	-0.719231	0.471998	0.999797
ENSMUSG00000031813	Mvb12a	73711	protein_coding	8	71995566	72000729	54.82	202.309	-0.245385	0.942561	-0.260339	0.794603	0.999797
ENSMUSG00000031816	Mthfsd	234814	protein_coding	8	121818367	121835131	53.9	206.185	0.207044	1.03173	0.200676	0.840952	0.999797
ENSMUSG00000031818	Cox4i1	12857	protein_coding	8	121394961	121400946	52.49	4873.87	0.223179	0.478406	0.466504	0.640855	0.999797
ENSMUSG00000031819	Emc8	18117	protein_coding	8	121380653	121395312	51.43	792.95	0.879783	0.70299	1.25149	0.210757	0.999797
ENSMUSG00000031820	Babam1	68251	protein_coding	8	71849505	71857263	51.31	548.923	0.759812	0.645736	1.17666	0.239331	0.999797
ENSMUSG00000031821	Gins2	272551	protein_coding	8	121305372	121316043	52.33	205.709	-0.970063	0.931615	-1.04127	0.29775	0.999797
ENSMUSG00000031823	Zdhhc7	102193	protein_coding	8	120807629	120828221	53.02	624.311	0.175362	0.694385	0.252542	0.800622	0.999797
ENSMUSG00000031824	6430548M08Rik	234797	protein_coding	8	120840891	120892045	51.04	915.345	-0.677383	0.584953	-1.15801	0.246859	0.999797
ENSMUSG00000031825	Crispld2	78892	protein_coding	8	120719177	120779532	50.98	112.137	0.951136	1.63816	0.580611	0.561503	0.999797
ENSMUSG00000031826	Usp10	22224	protein_coding	8	120637099	120684299	49	815.163	-0.31897	0.494468	-0.645076	0.518878	0.999797
ENSMUSG00000031827	Cotl1	72042	protein_coding	8	120535961	120567283	52.05	859.226	0.151511	0.535356	0.283011	0.777169	0.999797
ENSMUSG00000031828	Klhl36	234796	protein_coding	8	120589005	120603734	50.35	99.5839	-0.311213	1.31872	-0.235997	0.813435	0.999797
ENSMUSG00000031833	Mast3	546071	protein_coding	8	71230761	71257698	55.48	951.167	-0.43799	0.575437	-0.761144	0.446571	0.999797
ENSMUSG00000031834	Pik3r2	18709	protein_coding	8	71220820	71229357	59.17	1014.66	0.309562	0.538616	0.574735	0.565471	0.999797
ENSMUSG00000031837	Necab2	117148	protein_coding	8	120173458	120199379	53.56	1628.49	0.486482	0.515485	0.943737	0.345304	0.999797
ENSMUSG00000031838	Ifi30	65972	protein_coding	8	71215419	71219307	53.41	32.8889	0.820802	2.31971	0.353837	0.723461	0.999797
ENSMUSG00000031839	Hsbp1	68196	protein_coding	8	120071227	120075661	49.72	9788.93	0.111627	0.283446	0.393823	0.693712	0.999797
ENSMUSG00000031840	Rab3a	19339	protein_coding	8	71207328	71211323	56.43	6709.11	-0.0811803	0.329933	-0.246051	0.805643	0.999797
ENSMUSG00000031841	Cdh13	12554	protein_coding	8	119010472	120051660	45.87	633.567	0.405109	0.570812	0.709707	0.477886	0.999797
ENSMUSG00000031843	Mphosph6	68533	protein_coding	8	118518384	118528682	48.7	264.004	-0.546734	0.92326	-0.592178	0.553731	0.999797
ENSMUSG00000031848	Lsm4	50783	protein_coding	8	71125898	71131402	54.15	368.366	0.265206	0.769953	0.344445	0.730512	0.999797
ENSMUSG00000031851	Ntpcr	66566	protein_coding	8	126456702	126474974	49.61	317.94	-0.446784	0.874172	-0.511094	0.609285	0.999797
ENSMUSG00000031858	Mau2	74549	protein_coding	8	70468773	70495384	48.41	377.612	-0.495064	1.17254	-0.422215	0.672868	0.999797
ENSMUSG00000031860	Pbx4	80720	protein_coding	8	70285141	70324942	48.95	66.7073	0.0248912	1.35757	0.0183351	0.985372	0.999797
ENSMUSG00000031862	Atp13a1	170759	protein_coding	8	70243813	70260399	52.69	462.454	-0.678114	0.900617	-0.752943	0.451484	0.999797
ENSMUSG00000031864	Ints10	70885	protein_coding	8	69246581	69284319	43	584.051	-0.336863	0.697577	-0.482905	0.629163	0.999797
ENSMUSG00000031865	Dctn1	13191	protein_coding	6	83142902	83177099	51.74	2229.52	-0.0460695	0.389803	-0.118187	0.90592	0.999797
ENSMUSG00000031870	Pgr	18667	protein_coding	9	8899834	8968612	39.55	184.595	1.47413	1.14456	1.28794	0.197766	0.999797
ENSMUSG00000031875	Cmtm3	68119	protein_coding	8	105066042	105074304	53.49	331.998	-0.642266	0.849633	-0.755934	0.449689	0.999797
ENSMUSG00000031878	Nae1	234664	protein_coding	8	105237660	105261269	40.11	956.989	-0.368801	0.626796	-0.588391	0.55627	0.999797
ENSMUSG00000031879	Ciao2b	68523	protein_coding	8	105366470	105368597	54.14	234.802	0.0884588	0.867173	0.102008	0.91875	0.999797
ENSMUSG00000031880	Rrad	56437	protein_coding	8	105354702	105357959	54.08	174.045	-1.6651	1.16876	-1.42467	0.154252	0.999797
ENSMUSG00000031883	Car7	12354	protein_coding	8	105261321	105276975	49.94	48.8859	0.642689	2.13118	0.301566	0.762983	0.999797
ENSMUSG00000031885	Cbfb	12400	protein_coding	8	105897306	105944621	40.23	999.59	-0.285372	0.688124	-0.41471	0.678354	0.999797
ENSMUSG00000031887	Tradd	71609	protein_coding	8	105984918	105991241	52.39	74.1689	-0.184929	1.25294	-0.147596	0.882662	0.999797
ENSMUSG00000031889	Phaf1	234678	protein_coding	8	105951777	105979685	45.19	488.243	0.795512	0.76912	1.03431	0.300989	0.999797
ENSMUSG00000031897	Psmb10	19171	protein_coding	8	106662367	106665076	54.76	240.474	-0.0597414	0.833522	-0.0716735	0.942862	0.999797
ENSMUSG00000031901	Dus2	66369	protein_coding	8	106717969	106780472	45.94	142.737	0.106959	1.61332	0.0662975	0.947141	0.999797
ENSMUSG00000031903	Pla2g15	192654	protein_coding	8	106877031	106891347	48.78	228.909	0.672409	1.17345	0.573017	0.566633	0.999797
ENSMUSG00000031904	Slc7a6	330836	protein_coding	8	106895489	106925338	44.51	131.454	-0.252785	1.07927	-0.234218	0.814816	0.999797
ENSMUSG00000031906	Smpd3	58994	protein_coding	8	106979180	107064620	47.6	783.067	-0.421069	0.554555	-0.759292	0.447678	0.999797
ENSMUSG00000031907	Zfp90	22751	protein_coding	8	107141959	107153230	45.81	144.242	-0.956047	1.69218	-0.564979	0.572088	0.999797
ENSMUSG00000031913	Vps4a	116733	protein_coding	8	107757854	107772387	48.38	2026.86	-0.270707	0.331365	-0.816945	0.41396	0.999797
ENSMUSG00000031916	Cog8	97484	protein_coding	8	107772921	107783321	48.93	646.919	0.646103	0.507019	1.27432	0.202551	0.999797
ENSMUSG00000031917	Nip7	66164	protein_coding	8	107783509	107787563	46.98	560.653	-0.297445	0.744143	-0.399715	0.689367	0.999797
ENSMUSG00000031918	Mtmr2	77116	protein_coding	9	13659706	13717777	40.77	551.414	0.0134387	0.650745	0.0206512	0.983524	0.999797
ENSMUSG00000031921	Terf2	21750	protein_coding	8	107796032	107823179	47.51	254.18	0.117983	0.904325	0.130466	0.896198	0.999797
ENSMUSG00000031922	Cep57	74360	protein_coding	9	13719088	13738403	40.26	393.67	-0.526928	0.847318	-0.621878	0.534022	0.999797
ENSMUSG00000031924	Cyb5b	66427	protein_coding	8	107877272	107914103	42.83	3117.42	-0.0812074	0.38379	-0.211593	0.832424	0.999797
ENSMUSG00000031925	Maml2	270118	protein_coding	9	13298306	13620684	43.18	209.072	-0.565127	1.05873	-0.533778	0.593495	0.999797
ENSMUSG00000031927	1700012B09Rik	69325	protein_coding	9	14667883	14682326	46.07	56.8455	0.917929	2.09128	0.438932	0.66071	0.999797
ENSMUSG00000031930	Wwp2	66894	protein_coding	8	108162997	108285227	46.86	443.509	0.313193	0.763776	0.410059	0.681763	0.999797
ENSMUSG00000031931	Ankrd49	56503	protein_coding	9	14690914	14696152	40.18	456.162	-0.457962	0.713276	-0.642055	0.520838	0.999797
ENSMUSG00000031934	Panx1	55991	protein_coding	9	14913424	14956774	48.47	406.645	-0.69929	0.83359	-0.83889	0.401531	0.999797
ENSMUSG00000031935	Med17	234959	protein_coding	9	15171647	15191227	45	223.245	-0.970193	0.807857	-1.20095	0.229772	0.999797
ENSMUSG00000031938	4931406C07Rik	70984	protein_coding	9	15194633	15217744	42.64	291.998	-0.238467	0.788177	-0.302554	0.762229	0.999797
ENSMUSG00000031939	Taf1d	75316	protein_coding	9	15217510	15228287	40.5	130.281	-1.05933	1.30224	-0.813466	0.415951	0.999797
ENSMUSG00000031948	Kars1	85305	protein_coding	8	112720075	112737955	46.69	835.218	0.185415	0.623144	0.297548	0.766048	0.999797
ENSMUSG00000031949	Adat1	30947	protein_coding	8	112693540	112718934	46.8	93.1648	0.413363	1.80753	0.228689	0.81911	0.999797
ENSMUSG00000031950	Gabarapl2	93739	protein_coding	8	112667335	112680244	46.68	5696.99	0.145421	0.263568	0.55174	0.581127	0.999797
ENSMUSG00000031954	Cfdp1	23837	protein_coding	8	112495123	112580923	44.73	1720.58	0.14276	0.365572	0.390512	0.696158	0.999797
ENSMUSG00000031955	Bcar1	12927	protein_coding	8	112437106	112470441	52.83	863.279	-0.770237	0.587294	-1.3115	0.189688	0.999797
ENSMUSG00000031960	Aars1	234734	protein_coding	8	111759776	111784296	48.51	2493.76	0.376802	0.404594	0.931307	0.351695	0.999797
ENSMUSG00000031963	Bmper	73230	protein_coding	9	23134372	23396496	41.63	197.258	-1.12357	0.929676	-1.20856	0.226832	0.999797
ENSMUSG00000031967	Afg3l1	114896	protein_coding	8	124204642	124230655	48.57	529.435	-1.19463	0.885422	-1.34923	0.177265	0.999797
ENSMUSG00000031969	Acad8	66948	protein_coding	9	26885431	26910862	42.48	329.52	-0.677953	0.784509	-0.864174	0.387492	0.999797
ENSMUSG00000031970	Dbndd1	72185	protein_coding	8	124231457	124242202	53.01	116.997	2.23372	1.70485	1.31021	0.190124	0.999797
ENSMUSG00000031971	Ccsap	73420	protein_coding	8	124567570	124586948	48.3	347.915	-0.153053	1.24397	-0.123035	0.902079	0.999797
ENSMUSG00000031974	Abcb10	56199	protein_coding	8	124679198	124709861	49.23	79.8928	1.0025	1.65917	0.604217	0.545699	0.999797
ENSMUSG00000031976	Urb2	382038	protein_coding	8	124748247	124775244	44.44	56.512	2.35906	2.03946	1.15671	0.247392	0.999797
ENSMUSG00000031980	Agt	11606	protein_coding	8	125283273	125296445	52.25	346.904	1.29096	0.721334	1.78968	0.0735051	0.999797
ENSMUSG00000031982	Arv1	68865	protein_coding	8	125448878	125460862	48.09	37.1991	1.16078	2.75893	0.420735	0.673949	0.999797
ENSMUSG00000031983	2310022B05Rik	69551	protein_coding	8	125362495	125390108	50.92	1016.35	-1.02334	0.589029	-1.73733	0.0823293	0.999797
ENSMUSG00000031984	2810004N23Rik	66523	protein_coding	8	125563684	125589859	46.24	230.347	0.254402	0.796984	0.319205	0.749571	0.999797
ENSMUSG00000031985	Gnpat	14712	protein_coding	8	125589772	125616796	48.32	931.997	0.320505	0.508873	0.629833	0.528804	0.999797
ENSMUSG00000031987	Egln1	112405	protein_coding	8	125635326	125676063	49.87	1079.21	0.897162	0.548254	1.6364	0.101756	0.999797
ENSMUSG00000031988	Vps26b	69091	protein_coding	9	26919067	26941361	45.89	1644.15	-0.536235	0.505039	-1.06177	0.28834	0.999797
ENSMUSG00000031990	Jam3	83964	protein_coding	9	27008680	27066717	44.83	829.437	0.370383	0.629914	0.58799	0.556539	0.999797
ENSMUSG00000031993	Snx19	102607	protein_coding	9	30338404	30378029	44.46	618.649	-0.510922	0.730308	-0.699597	0.484179	0.999797
ENSMUSG00000031996	Aplp2	11804	protein_coding	9	31060853	31123111	43.13	11845.9	-0.374953	0.251319	-1.49194	0.135715	0.999797
ENSMUSG00000031997	Trpc6	22068	protein_coding	9	8544143	8680742	39.32	123.957	0.662809	1.73541	0.381933	0.702511	0.999797
ENSMUSG00000032000	Birc3	11796	protein_coding	9	7848700	7873187	44.81	89.7587	0.474477	2.33278	0.203395	0.838826	0.999797
ENSMUSG00000032002	Dcun1d5	76863	protein_coding	9	7184520	7208205	37.47	1093.02	-0.00416192	0.479992	-0.00867081	0.993082	0.999797
ENSMUSG00000032006	Pdgfd	71785	protein_coding	9	6168584	6378850	38.83	158.975	0.0605251	1.67158	0.0362084	0.971116	0.999797
ENSMUSG00000032009	Sesn3	75747	protein_coding	9	14186363	14244397	41.3	782.643	-0.851239	0.46612	-1.82622	0.0678166	0.999797
ENSMUSG00000032010	Usp2	53376	protein_coding	9	43978318	44006924	52.31	1229.65	-0.44327	0.459109	-0.9655	0.334294	0.999797
ENSMUSG00000032011	Thy1	21838	protein_coding	9	43954681	43959876	53.87	323.029	0.122832	0.68515	0.179278	0.85772	0.999797
ENSMUSG00000032012	Nectin1	58235	protein_coding	9	43655281	43743955	52.01	60.6698	-0.955462	1.61764	-0.590652	0.554754	0.999797
ENSMUSG00000032014	Oaf	102644	protein_coding	9	43132532	43151208	52.32	466.405	-0.138049	0.657912	-0.20983	0.833801	0.999797
ENSMUSG00000032017	Grik4	110637	protein_coding	9	42429431	42855789	48.03	401.921	-0.311831	0.78706	-0.396197	0.69196	0.999797
ENSMUSG00000032018	Sc5d	235293	protein_coding	9	42162891	42175552	44.68	1637.08	0.459487	0.607597	0.756235	0.449508	0.999797
ENSMUSG00000032020	Ubash3b	72828	protein_coding	9	40922394	41072993	46.87	338.69	-0.251882	0.717189	-0.351207	0.725433	0.999797
ENSMUSG00000032030	Cul5	75717	protein_coding	9	53525882	53581314	40.08	832.636	-0.0532479	0.773586	-0.0688325	0.945123	0.999797
ENSMUSG00000032036	Kirrel3	67703	protein_coding	9	34397190	34948012	45.45	364.445	-0.859945	0.753201	-1.14172	0.253571	0.999797
ENSMUSG00000032038	St3gal4	20443	protein_coding	9	34957872	35030564	44	204.5	-0.733825	0.874489	-0.839148	0.401386	0.999797
ENSMUSG00000032040	Dcps	69305	protein_coding	9	35035704	35087357	46.19	287.514	-0.804521	0.836364	-0.961926	0.336087	0.999797
ENSMUSG00000032042	Srpr	67398	protein_coding	9	35111471	35159269	43.13	1377.15	0.040366	0.477679	0.0845046	0.932655	0.999797
ENSMUSG00000032044	Rpusd4	71989	protein_coding	9	35179161	35189027	44.02	105.761	1.41157	1.84107	0.766714	0.443252	0.999797
ENSMUSG00000032046	Abhd12	76192	protein_coding	2	150674413	150746661	43.91	2964.23	0.0213722	0.340657	0.0627381	0.949975	0.999797
ENSMUSG00000032047	Acat1	110446	protein_coding	9	53491822	53521682	44.19	2754.9	0.104443	0.408861	0.255449	0.798376	0.999797
ENSMUSG00000032050	Rdx	19684	protein_coding	9	51958473	52011763	40.96	2904.78	0.144498	0.364005	0.396967	0.691392	0.999797
ENSMUSG00000032051	Fdx1	14148	protein_coding	9	51854606	51874856	41.27	227.457	-0.517698	0.789751	-0.655521	0.512133	0.999797
ENSMUSG00000032057	Hoatz	235345	protein_coding	9	50992415	51013378	40.39	11.576	7.51302	4.78798	1.56914	0.116614	0.999797
ENSMUSG00000032058	Ppp2r1b	73699	protein_coding	9	50756601	50805529	46.9	614.445	-0.00709741	0.793637	-0.00894289	0.992865	0.999797
ENSMUSG00000032059	Alg9	102580	protein_coding	9	50686319	50754842	45.27	289.464	-0.44993	1.56428	-0.287627	0.773632	0.999797
ENSMUSG00000032060	Cryab	12955	protein_coding	9	50662625	50667936	50.34	2095.2	1.08308	0.589575	1.83704	0.0662033	0.999797
ENSMUSG00000032064	Dixdc1	330938	protein_coding	9	50574052	50650817	45.61	749.549	0.0531749	0.672828	0.0790319	0.937007	0.999797
ENSMUSG00000032067	Pts	19286	protein_coding	9	50432917	50440024	43.28	573.355	0.321007	0.644806	0.497835	0.6186	0.999797
ENSMUSG00000032076	Cadm1	54725	protein_coding	9	47441471	47769413	43.27	4471.06	-0.153838	0.35766	-0.430124	0.667105	0.999797
ENSMUSG00000032077	Bud13	215051	protein_coding	9	46194306	46210408	46.02	106.012	1.76252	1.99464	0.883628	0.376897	0.999797
ENSMUSG00000032078	Zpr1	22687	protein_coding	9	46184362	46193941	48.23	548.493	-0.0184434	1.15177	-0.0160131	0.987224	0.999797
ENSMUSG00000032086	Bace1	23821	protein_coding	9	45749878	45775697	49.02	771.826	-0.575729	0.570717	-1.00878	0.313079	0.999797
ENSMUSG00000032087	Dscaml1	114873	protein_coding	9	45337926	45665010	49.06	249.365	-0.933304	1.06309	-0.877912	0.379991	0.999797
ENSMUSG00000032096	Arcn1	213827	protein_coding	9	44652861	44679142	41.3	2159.55	0.419127	0.45596	0.919219	0.357981	0.999797
ENSMUSG00000032097	Ddx6	13209	protein_coding	9	44516189	44552028	40.77	233.841	0.44712	0.959931	0.465783	0.641371	0.999797
ENSMUSG00000032101	Ddx25	30959	protein_coding	9	35447943	35469824	45.96	880.648	-0.293152	0.525447	-0.557909	0.576906	0.999797
ENSMUSG00000032103	Pus3	67049	protein_coding	9	35469891	35478697	39.78	196.496	0.73705	0.890529	0.827653	0.407867	0.999797
ENSMUSG00000032109	Nlrx1	270151	protein_coding	9	44164014	44179896	51.73	109.504	-0.136963	1.36099	-0.100635	0.91984	0.999797
ENSMUSG00000032112	Trappc4	60409	protein_coding	9	44314995	44318897	47.66	985.87	-0.321914	0.447545	-0.719288	0.471964	0.999797
ENSMUSG00000032114	Slc37a4	14385	protein_coding	9	44308149	44314265	54.49	319.419	-0.358053	0.83194	-0.430383	0.666917	0.999797
ENSMUSG00000032115	Hyou1	12282	protein_coding	9	44290787	44303666	51.04	319.308	-1.42495	1.01957	-1.3976	0.162234	0.999797
ENSMUSG00000032116	Stt3a	16430	protein_coding	9	36640640	36678975	39.86	1492.05	-0.120146	0.571807	-0.210117	0.833576	0.999797
ENSMUSG00000032118	Fez1	235180	protein_coding	9	36733160	36790220	43	5914.27	0.336436	0.342092	0.983466	0.325378	0.999797
ENSMUSG00000032119	Hinfp	102423	protein_coding	9	44203737	44216968	46.8	242.273	0.790479	1.25553	0.629596	0.528959	0.999797
ENSMUSG00000032120	C2cd2l	71764	protein_coding	9	44220534	44231582	52.96	1084.64	-0.278177	0.645364	-0.431039	0.66644	0.999797
ENSMUSG00000032121	Tmem218	66279	protein_coding	9	37119519	37135996	44.45	369.198	0.189838	0.791982	0.2397	0.810563	0.999797
ENSMUSG00000032123	Dpagt1	13478	protein_coding	9	44237316	44245197	47.36	383.637	0.219541	0.697334	0.314829	0.752891	0.999797
ENSMUSG00000032126	Hmbs	15288	protein_coding	9	44247636	44255525	49.54	595.657	-0.421816	0.586405	-0.719325	0.471941	0.999797
ENSMUSG00000032127	Vps11	71732	protein_coding	9	44259046	44272967	47.87	954.954	0.257863	0.510166	0.505448	0.613244	0.999797
ENSMUSG00000032131	Abcg4	192663	protein_coding	9	44184485	44199912	52.89	545.207	-0.529792	0.581929	-0.910406	0.362609	0.999797
ENSMUSG00000032171	Pin1	23988	protein_coding	9	20563391	20577880	51.33	1110.01	0.269246	0.47205	0.570377	0.568422	0.999797
ENSMUSG00000032174	Icam5	15898	protein_coding	9	20943369	20950332	57.01	1454.4	-0.49095	0.376412	-1.30429	0.192135	0.999797
ENSMUSG00000032175	Tyk2	54721	protein_coding	9	21015364	21042539	50.63	116.814	0.236326	2.31607	0.102038	0.918727	0.999797
ENSMUSG00000032177	Pde4a	18577	protein_coding	9	21073005	21124544	51.07	218.798	-1.26335	0.922064	-1.37013	0.170645	0.999797
ENSMUSG00000032178	Ilf3	16201	protein_coding	9	21279167	21316657	47.05	674.114	-0.289865	0.490593	-0.590845	0.554624	0.999797
ENSMUSG00000032180	Tmed1	17083	protein_coding	9	21418849	21421548	54.67	259.225	-0.118141	0.783357	-0.150814	0.880122	0.999797
ENSMUSG00000032181	Scg3	20255	protein_coding	9	75550471	75591338	42.53	6783.49	0.238699	0.252086	0.946894	0.343693	0.999797
ENSMUSG00000032182	Yipf2	74766	protein_coding	9	21499978	21504124	52.38	324.64	-0.0719874	0.840041	-0.0856951	0.931709	0.999797
ENSMUSG00000032184	Lysmd2	70082	protein_coding	9	75533023	75545053	45.86	970.689	-0.383863	0.624185	-0.614982	0.538566	0.999797
ENSMUSG00000032185	Carm1	59035	protein_coding	9	21458190	21503919	48.12	524.965	0.152662	0.634592	0.240568	0.80989	0.999797
ENSMUSG00000032186	Tmod2	50876	protein_coding	9	75472903	75518607	44.55	3292.62	-0.531113	0.451904	-1.17528	0.239883	0.999797
ENSMUSG00000032187	Smarca4	20586	protein_coding	9	21527465	21615526	47.08	1089.34	0.269934	0.473253	0.570381	0.56842	0.999797
ENSMUSG00000032192	Gnb5	14697	protein_coding	9	75213570	75253158	47.34	1407.17	0.192837	0.363358	0.530709	0.595621	0.999797
ENSMUSG00000032199	Polr2m	28015	protein_coding	9	71385719	71393217	45.82	2644.37	-0.145068	0.35406	-0.409727	0.682006	0.999797
ENSMUSG00000032212	Sltm	66660	protein_coding	9	70450036	70499516	40.12	742.449	0.23456	0.583705	0.401846	0.687797	0.999797
ENSMUSG00000032215	Rsl24d1	225215	protein_coding	9	73020708	73030615	45.97	975.849	-0.0320692	0.466711	-0.0687131	0.945218	0.999797
ENSMUSG00000032216	Nedd4	17999	protein_coding	9	72569628	72657134	42.7	7662.78	-0.191954	0.308471	-0.622278	0.533759	0.999797
ENSMUSG00000032217	Rnf111	93836	protein_coding	9	70332706	70411007	39.79	476.478	-0.40069	0.759518	-0.527558	0.597806	0.999797
ENSMUSG00000032218	Ccnb2	12442	protein_coding	9	70314974	70328829	46.65	67.6698	2.80808	2.46426	1.13952	0.254485	0.999797
ENSMUSG00000032220	Myo1e	71602	protein_coding	9	70114632	70307048	45.74	453.964	-0.0943179	0.727059	-0.129725	0.896784	0.999797
ENSMUSG00000032221	Mns1	17427	protein_coding	9	72345293	72369307	43.08	224.762	1.86545	1.16896	1.59581	0.110531	0.999797
ENSMUSG00000032224	Fam81a	76886	protein_coding	9	69995793	70049842	45.81	736.924	0.46891	0.501492	0.93503	0.349773	0.999797
ENSMUSG00000032228	Tcf12	21406	protein_coding	9	71749970	72019153	37.84	726.211	0.473381	0.774157	0.611479	0.540882	0.999797
ENSMUSG00000032231	Anxa2	12306	protein_coding	9	69360902	69399077	47.34	2375.12	0.573387	0.343649	1.66853	0.0952112	0.999797
ENSMUSG00000032235	Ice2	93697	protein_coding	9	69305188	69340404	38.63	112.992	-1.14977	1.97561	-0.581981	0.56058	0.999797
ENSMUSG00000032238	Rora	19883	protein_coding	9	68561068	69295528	44.77	626.353	-0.462722	0.714881	-0.64727	0.517457	0.999797
ENSMUSG00000032239	Rp9	55934	protein_coding	9	22322343	22381039	45.49	246.933	-0.404236	0.889312	-0.454549	0.649434	0.999797
ENSMUSG00000032244	Fem1b	14155	protein_coding	9	62699103	62719216	42.74	1700.01	0.130497	0.516785	0.252518	0.800641	0.999797
ENSMUSG00000032245	Cln6	76524	protein_coding	9	62746067	62759288	51.86	143.44	-0.997779	1.21426	-0.821718	0.411237	0.999797
ENSMUSG00000032246	Calml4	75600	protein_coding	9	62765362	62783203	47.71	113.732	1.21454	1.20332	1.00932	0.31282	0.999797
ENSMUSG00000032249	Anp32a	11737	protein_coding	9	62248575	62286094	51.08	287.461	0.0742428	0.871357	0.0852036	0.9321	0.999797
ENSMUSG00000032251	Irak1bp1	65099	protein_coding	9	82711593	82729740	41.17	632.108	0.746312	0.741397	1.00663	0.314113	0.999797
ENSMUSG00000032252	Glce	93683	protein_coding	9	61964530	62029937	39.09	239.861	-1.75458	1.58277	-1.10855	0.267623	0.999797
ENSMUSG00000032253	Phip	83946	protein_coding	9	82748212	82857569	35.46	821.717	-0.585167	0.719851	-0.812901	0.416275	0.999797
ENSMUSG00000032261	Sh3bgrl2	212531	protein_coding	9	83430380	83520854	44.22	136.01	-0.0228008	1.17504	-0.0194044	0.984519	0.999797
ENSMUSG00000032262	Elovl4	83603	protein_coding	9	83660745	83688330	42.65	1527.04	-0.0124697	0.428678	-0.0290887	0.976794	0.999797
ENSMUSG00000032263	Bckdhb	12040	protein_coding	9	83807198	84006293	41.5	568.664	0.779713	0.61882	1.26	0.20767	0.999797
ENSMUSG00000032265	Tent5a	212943	protein_coding	9	85202492	85209401	44.36	80.6844	2.42942	2.36173	1.02866	0.303639	0.999797
ENSMUSG00000032271	Nnmt	18113	protein_coding	9	48503177	48516453	45.01	39.8968	1.16216	2.3692	0.490527	0.623761	0.999797
ENSMUSG00000032279	Idh3a	67834	protein_coding	9	54493618	54511945	45.08	4729.19	0.0383788	0.34295	0.111908	0.910896	0.999797
ENSMUSG00000032280	Tle3	21887	protein_coding	9	61279665	61325772	52.23	94.0507	0.756599	1.24254	0.608913	0.542582	0.999797
ENSMUSG00000032288	Imp3	102462	protein_coding	9	56844759	56845682	55.74	212.274	0.409774	0.862163	0.475286	0.634583	0.999797
ENSMUSG00000032289	Thsd4	207596	protein_coding	9	59874214	60429329	45.52	178.38	1.68993	2.16574	0.7803	0.435214	0.999797
ENSMUSG00000032290	Ptpn9	56294	protein_coding	9	56902207	56970091	41.71	472.927	-0.125574	0.712507	-0.176242	0.860104	0.999797
ENSMUSG00000032293	Ireb2	64602	protein_coding	9	54771073	54819814	38.42	601.312	-0.617597	0.699892	-0.882418	0.377551	0.999797
ENSMUSG00000032294	Pkm	18746	protein_coding	9	59563651	59586658	48.14	18397.1	0.120883	0.264198	0.457546	0.647278	0.999797
ENSMUSG00000032295	Man2c1	73744	protein_coding	9	57037974	57050006	52.62	250.431	0.0181042	0.955383	0.0189497	0.984881	0.999797
ENSMUSG00000032297	Celf6	76183	protein_coding	9	59485200	59514575	47.71	231.198	0.202709	0.926175	0.218867	0.826753	0.999797
ENSMUSG00000032298	Neil1	72774	protein_coding	9	57050084	57055589	53.45	65.6593	1.52125	2.43925	0.623654	0.532855	0.999797
ENSMUSG00000032299	Commd4	66199	protein_coding	9	57062319	57065615	55.87	409.028	0.224038	0.782196	0.286422	0.774555	0.999797
ENSMUSG00000032300	1700017B05Rik	74211	protein_coding	9	57160400	57169895	55.56	132.533	0.579886	1.10324	0.525619	0.599153	0.999797
ENSMUSG00000032301	Psma4	26441	protein_coding	9	54858074	54865314	45.85	2492.64	0.0299285	0.366902	0.0815708	0.934988	0.999797
ENSMUSG00000032305	Fam219b	78323	protein_coding	9	57444811	57450467	51.33	97.8804	0.926378	1.68952	0.548307	0.583481	0.999797
ENSMUSG00000032306	Mpi	110119	protein_coding	9	57451539	57460046	49.98	576.595	0.598039	0.513477	1.16469	0.244146	0.999797
ENSMUSG00000032307	Ube2q2	109161	protein_coding	9	55056138	55114813	40.28	1078.04	-0.297246	0.571985	-0.519674	0.603291	0.999797
ENSMUSG00000032308	Ulk3	71742	protein_coding	9	57496735	57503516	54.7	122.073	-0.308423	1.76358	-0.174885	0.86117	0.999797
ENSMUSG00000032309	Fbxo22	71999	protein_coding	9	55116209	55131717	44.75	670.344	0.258874	0.708579	0.365343	0.714856	0.999797
ENSMUSG00000032312	Csk	12988	protein_coding	9	57533929	57560914	52.83	102.148	0.538044	1.21541	0.442686	0.657993	0.999797
ENSMUSG00000032314	Etfa	110842	protein_coding	9	55361792	55419527	39.45	2568.62	-0.124277	0.335472	-0.370455	0.711043	0.999797
ENSMUSG00000032316	Clk3	102414	protein_coding	9	57657907	57673143	52.03	622.43	-0.563741	0.676912	-0.832813	0.40495	0.999797
ENSMUSG00000032320	Rcn2	26611	protein_coding	9	55949129	55969166	39.63	6809.16	0.12324	0.323426	0.381045	0.70317	0.999797
ENSMUSG00000032322	Pstpip1	19200	protein_coding	9	55997246	56036172	51.57	71.2944	2.15258	1.98196	1.08609	0.277441	0.999797
ENSMUSG00000032324	Tspan3	56434	protein_coding	9	56039009	56072761	43.56	14634	0.316104	0.322487	0.98021	0.326983	0.999797
ENSMUSG00000032329	Hmg20a	66867	protein_coding	9	56325893	56404220	41.81	781.812	-0.205116	0.73716	-0.278252	0.780819	0.999797
ENSMUSG00000032330	Cox7a2	12866	protein_coding	9	79662643	79667160	41.04	1065.26	0.637415	0.600077	1.06222	0.288135	0.999797
ENSMUSG00000032333	Stoml1	69106	protein_coding	9	58160447	58169803	52.23	877.512	0.256134	0.564049	0.454099	0.649757	0.999797
ENSMUSG00000032336	Nptn	20320	protein_coding	9	58489523	58565238	39.19	6502.07	-0.43636	0.271886	-1.60493	0.108509	0.999797
ENSMUSG00000032340	Neo1	18007	protein_coding	9	58781970	58943724	38.46	1374.37	-0.426159	0.364937	-1.16776	0.242903	0.999797
ENSMUSG00000032342	Mto1	68291	protein_coding	9	78355490	78382630	44.24	341.887	-1.2694	0.823989	-1.54056	0.123424	0.999797
ENSMUSG00000032348	Gsta4	14860	protein_coding	9	78090056	78116631	44.09	1607.88	0.383885	0.407923	0.941072	0.346668	0.999797
ENSMUSG00000032349	Elovl5	68801	protein_coding	9	77824646	77891801	46.3	2714.7	0.0382307	0.367644	0.103988	0.917179	0.999797
ENSMUSG00000032350	Gclc	14629	protein_coding	9	77661817	77701767	44.39	1959.49	0.276356	0.413005	0.669135	0.50341	0.999797
ENSMUSG00000032352	Lrrc1	214345	protein_coding	9	77338105	77452152	45.6	146.61	2.6673	1.64531	1.62115	0.104986	0.999797
ENSMUSG00000032353	Tmed3	66111	protein_coding	9	89581259	89587121	49.17	704.723	0.75575	0.537925	1.40494	0.16004	0.999797
ENSMUSG00000032355	Mlip	69642	protein_coding	9	77009363	77260251	38.8	213.962	-0.544253	0.933708	-0.582894	0.559965	0.999797
ENSMUSG00000032356	Rasgrf1	19417	protein_coding	9	89791961	89909030	45.8	723.119	0.936322	0.638758	1.46585	0.14269	0.999797
ENSMUSG00000032366	Tpm1	22003	protein_coding	9	66929872	66956688	47.5	1695.72	0.113617	0.379022	0.299764	0.764357	0.999797
ENSMUSG00000032370	Lactb	80907	protein_coding	9	66862670	66882766	42.57	366.042	-0.645235	0.625999	-1.03073	0.302668	0.999797
ENSMUSG00000032374	Plod2	26432	protein_coding	9	92424276	92490481	40.62	218.831	0.432477	1.1089	0.390005	0.696533	0.999797
ENSMUSG00000032375	Aph1b	208117	protein_coding	9	66682484	66702772	40.58	693.934	-0.656826	0.678325	-0.968304	0.332892	0.999797
ENSMUSG00000032377	Plscr4	235527	protein_coding	9	92339426	92374509	39.31	296.299	0.487704	1.52836	0.319103	0.749648	0.999797
ENSMUSG00000032381	Ciao2a	68250	protein_coding	9	66033893	66046237	44.41	459.6	-0.566268	0.784286	-0.722017	0.470284	0.999797
ENSMUSG00000032382	Snx1	56440	protein_coding	9	65995415	66033869	44.11	1046.18	0.32412	0.505581	0.641085	0.521468	0.999797
ENSMUSG00000032383	Ppib	19035	protein_coding	9	65967504	65973905	49.38	2343.03	0.408633	0.374661	1.09067	0.275416	0.999797
ENSMUSG00000032384	Csnk1g1	214897	protein_coding	9	65816206	65952297	40.38	215.074	-1.73783	0.956686	-1.81651	0.0692917	0.999797
ENSMUSG00000032386	Trip4	56404	protein_coding	9	65736212	65816076	41.34	602.902	-0.950252	0.715821	-1.3275	0.184344	0.999797
ENSMUSG00000032387	Rbpms2	71973	protein_coding	9	65536930	65567810	47.79	53.9809	0.896955	2.61535	0.342958	0.73163	0.999797
ENSMUSG00000032388	Spg21	27965	protein_coding	9	65368229	65395752	45.11	1071.56	0.134784	0.48634	0.277139	0.781673	0.999797
ENSMUSG00000032393	Dpp8	74388	protein_coding	9	64939696	64989933	41.84	689.54	-0.589964	0.938296	-0.628761	0.529506	0.999797
ENSMUSG00000032396	Dis3l	213550	protein_coding	9	64214038	64248570	46.05	368.068	-0.53494	0.870954	-0.6142	0.539083	0.999797
ENSMUSG00000032397	Tipin	66131	protein_coding	9	64188863	64212706	41.1	602.461	-0.425099	0.638255	-0.666033	0.50539	0.999797
ENSMUSG00000032398	Snapc5	330959	protein_coding	9	64086556	64090414	44	275.079	0.593526	0.980803	0.605143	0.545084	0.999797
ENSMUSG00000032399	Rpl4	67891	protein_coding	9	64080657	64085948	42.71	4139.47	0.128252	0.318781	0.402321	0.687448	0.999797
ENSMUSG00000032403	2300009A05Rik	69478	protein_coding	9	63301729	63306528	39.19	110.764	-1.1659	1.07881	-1.08072	0.27982	0.999797
ENSMUSG00000032405	Pias1	56469	protein_coding	9	62785650	62895206	40.95	1052.85	-0.707885	0.450578	-1.57106	0.116168	0.999797
ENSMUSG00000032407	U2surp	67958	protein_coding	9	95338951	95394049	37.66	1161.55	0.159887	0.572566	0.279247	0.780056	0.999797
ENSMUSG00000032411	Tfdp2	211586	protein_coding	9	96078328	96205699	40.69	360.449	-0.734544	1.48225	-0.49556	0.620205	0.999797
ENSMUSG00000032412	Atp1b3	11933	protein_coding	9	96214708	96246495	42.29	2674.17	-0.0767154	0.347799	-0.220574	0.825424	0.999797
ENSMUSG00000032413	Rasa2	114713	protein_coding	9	96421353	96513670	40.01	338.863	-0.0480091	1.61222	-0.0297782	0.976244	0.999797
ENSMUSG00000032417	Rwdd2a	69519	protein_coding	9	86454044	86456952	49.6	391.528	-1.12918	0.81285	-1.38916	0.164785	0.999797
ENSMUSG00000032418	Me1	17436	protein_coding	9	86463424	86578006	41.64	4123.12	-0.0573519	0.295487	-0.194093	0.846103	0.999797
ENSMUSG00000032422	Snx14	244962	protein_coding	9	88258800	88321011	40.39	732.843	0.111518	1.22699	0.0908878	0.927582	0.999797
ENSMUSG00000032423	Syncrip	56403	protein_coding	9	88329062	88364627	37.29	1221.46	-0.445979	0.626906	-0.711396	0.476839	0.999797
ENSMUSG00000032425	Zfp949	71640	protein_coding	9	88430073	88453114	41.91	207.377	-1.83236	1.07028	-1.71204	0.0868887	0.999797
ENSMUSG00000032431	Crtap	56693	protein_coding	9	114204202	114219743	50.36	203.261	-1.18166	0.935339	-1.26335	0.206464	0.999797
ENSMUSG00000032434	Cmtm6	67213	protein_coding	9	114560184	114578412	47.29	1079.73	-0.309879	0.503722	-0.615179	0.538436	0.999797
ENSMUSG00000032435	Dync1li1	235661	protein_coding	9	114517858	114553370	44.46	1198.89	0.0744746	0.498567	0.149377	0.881256	0.999797
ENSMUSG00000032437	Stt3b	68292	protein_coding	9	115071649	115139489	42.21	1636.4	-0.386361	0.426037	-0.906872	0.364475	0.999797
ENSMUSG00000032449	Slc25a36	192287	protein_coding	9	96957014	96993210	39.39	641.503	-0.352262	0.589433	-0.597628	0.550088	0.999797
ENSMUSG00000032452	Clstn2	64085	protein_coding	9	97326448	97915234	43.48	821.406	-0.653086	0.75412	-0.866024	0.386477	0.999797
ENSMUSG00000032454	Rbp2	19660	protein_coding	9	98368168	98391834	46.25	8.8858	1.42857	4.58224	0.311762	0.755221	0.999797
ENSMUSG00000032458	Copb2	50797	protein_coding	9	98445774	98470435	41.17	2544.89	-0.0980361	0.442957	-0.221322	0.824842	0.999797
ENSMUSG00000032459	Mrps22	64655	protein_coding	9	98470783	98483713	44.83	398.039	-0.359243	0.794485	-0.452171	0.651146	0.999797
ENSMUSG00000032462	Pik3cb	74769	protein_coding	9	98918707	99022674	44.03	284.494	1.03974	1.61056	0.645575	0.518555	0.999797
ENSMUSG00000032463	Faim	23873	protein_coding	9	98868426	98884074	44.49	833.366	0.278479	0.484757	0.574471	0.565649	0.999797
ENSMUSG00000032468	Armc8	74125	protein_coding	9	99360425	99450952	41.1	1023.96	-0.222131	0.46657	-0.476094	0.634007	0.999797
ENSMUSG00000032469	Dbr1	83703	protein_coding	9	99457852	99466554	42.33	208.11	-0.907464	0.798835	-1.13598	0.255963	0.999797
ENSMUSG00000032470	Mras	17532	protein_coding	9	99267473	99319434	48.44	1954.27	-0.210643	0.47854	-0.440177	0.659809	0.999797
ENSMUSG00000032475	Nck1	17973	protein_coding	9	100374346	100428187	38.26	425.301	0.824065	0.809624	1.01784	0.308756	0.999797
ENSMUSG00000032477	Cdc25a	12530	protein_coding	9	109704647	109722963	46.42	92.7847	0.438051	1.63969	0.267155	0.78935	0.999797
ENSMUSG00000032479	Map4	17758	protein_coding	9	109760528	109913023	41.82	6248.41	-0.301409	0.273051	-1.10385	0.269656	0.999797
ENSMUSG00000032480	Dhx30	72831	protein_coding	9	109913388	109946898	46.45	871.849	-0.584598	0.471116	-1.24088	0.214651	0.999797
ENSMUSG00000032481	Smarcc1	20588	protein_coding	9	109946776	110069246	41.45	438.507	1.36469	0.860483	1.58596	0.112749	0.999797
ENSMUSG00000032482	Cspg5	29873	protein_coding	9	110072851	110091644	51.18	5295.78	-0.146091	0.35403	-0.412651	0.679863	0.999797
ENSMUSG00000032485	Scap	235623	protein_coding	9	110162356	110214018	47.4	947.795	-0.611392	0.604118	-1.01204	0.311519	0.999797
ENSMUSG00000032487	Ptgs2	19225	protein_coding	1	149975782	149983978	38.16	602.596	0.462117	0.718727	0.642966	0.520246	0.999797
ENSMUSG00000032489	Kif9	16578	protein_coding	9	110306026	110354247	45.75	88.1374	1.14479	2.41316	0.474396	0.635217	0.999797
ENSMUSG00000032497	Lrrfip2	71268	protein_coding	9	110946660	111054736	42.07	446.15	-0.577801	0.855336	-0.675524	0.499343	0.999797
ENSMUSG00000032498	Mlh1	17350	protein_coding	9	111057296	111100859	44.21	125.515	1.23365	1.71926	0.717544	0.473039	0.999797
ENSMUSG00000032501	Trib1	211770	protein_coding	15	59520199	59528948	52.18	1064.91	0.21724	0.76614	0.283551	0.776754	0.999797
ENSMUSG00000032503	Arpp21	74100	protein_coding	9	111894159	112065006	42.65	1475.77	-0.02433	0.366356	-0.0664107	0.947051	0.999797
ENSMUSG00000032504	Pdcd6ip	18571	protein_coding	9	113480812	113537327	42.6	919.482	0.397251	0.545482	0.728256	0.466457	0.999797
ENSMUSG00000032507	Fbxl2	72179	protein_coding	9	113792705	113875259	47.41	239.521	0.57124	1.59323	0.358542	0.719938	0.999797
ENSMUSG00000032508	Myd88	17874	protein_coding	9	119165000	119170477	52.15	241.645	0.14589	1.03052	0.141568	0.887421	0.999797
ENSMUSG00000032512	Wdr48	67561	protein_coding	9	119723944	119755653	46.37	586.181	0.257987	0.658262	0.391921	0.695117	0.999797
ENSMUSG00000032513	Gorasp1	74498	protein_coding	9	119754323	119766631	53.02	475.592	-0.0703327	0.713786	-0.0985347	0.921508	0.999797
ENSMUSG00000032515	Csrnp1	215418	protein_coding	9	119800229	119813724	53.92	316.427	-1.01572	0.74981	-1.35463	0.175535	0.999797
ENSMUSG00000032518	Rpsa	16785	protein_coding	9	119956755	119961435	50.54	1644.58	0.355754	0.568709	0.625547	0.531612	0.999797
ENSMUSG00000032519	Slc25a38	208638	protein_coding	9	119939440	119953570	50.75	278.824	0.114455	0.82821	0.138196	0.890086	0.999797
ENSMUSG00000032525	Nktr	18087	protein_coding	9	121548235	121585909	40.79	230.434	0.100199	0.925562	0.108258	0.913791	0.999797
ENSMUSG00000032526	Ss18l2	26901	protein_coding	9	121539395	121542454	46.83	346.152	1.26838	0.709086	1.78875	0.0736549	0.999797
ENSMUSG00000032527	Pccb	66904	protein_coding	9	100864085	100916951	45.46	457.222	0.29817	0.678008	0.439774	0.660101	0.999797
ENSMUSG00000032528	Vipr1	22354	protein_coding	9	121471782	121502020	52.94	102.587	1.34718	2.13779	0.630175	0.52858	0.999797
ENSMUSG00000032531	Amotl2	56332	protein_coding	9	102593871	102610617	52.92	262.874	-0.106696	1.67546	-0.0636815	0.949224	0.999797
ENSMUSG00000032532	Cck	12424	protein_coding	9	121318890	121324760	49.16	1198.21	1.18423	0.684678	1.72961	0.0836998	0.999797
ENSMUSG00000032534	Cep63	28135	protein_coding	9	102461787	102503733	42.87	260.362	0.237625	1.54752	0.153552	0.877963	0.999797
ENSMUSG00000032536	Trak1	67095	protein_coding	9	121126568	121303984	49.96	1134.51	-0.19037	0.465372	-0.40907	0.682488	0.999797
ENSMUSG00000032537	Ephb1	270190	protein_coding	9	101799327	102231892	46	234.548	-0.364825	1.04928	-0.34769	0.728073	0.999797
ENSMUSG00000032540	Abhd5	67469	protein_coding	9	122180673	122210589	42.39	389.669	-0.03538	1.52028	-0.0232721	0.981433	0.999797
ENSMUSG00000032547	Ryk	20187	protein_coding	9	102712116	102785504	44.36	628.156	0.399644	0.758746	0.526717	0.59839	0.999797
ENSMUSG00000032549	Rab6b	270192	protein_coding	9	102988986	103062475	50.83	4761.68	0.0835643	0.361989	0.230848	0.817433	0.999797
ENSMUSG00000032551	1110059G10Rik	66202	protein_coding	9	122774154	122780065	41.2	299.843	0.603686	1.02917	0.586577	0.557488	0.999797
ENSMUSG00000032553	Srprb	20818	protein_coding	9	103065231	103079336	45.87	858.599	-0.651964	0.55148	-1.18221	0.237123	0.999797
ENSMUSG00000032554	Trf	22041	protein_coding	9	103081200	103107643	47.08	941.136	0.650265	0.909762	0.714763	0.474755	0.999797
ENSMUSG00000032555	Topbp1	235559	protein_coding	9	103182414	103227627	41.64	160.75	1.24221	1.13961	1.09002	0.275703	0.999797
ENSMUSG00000032557	Uba5	66663	protein_coding	9	103923798	103940333	43.69	1063.79	0.493098	0.534706	0.922184	0.356432	0.999797
ENSMUSG00000032560	Dnajc13	235567	protein_coding	9	104028481	104140129	42.04	318.714	-1.17976	1.05248	-1.12094	0.262313	0.999797
ENSMUSG00000032562	Gnai2	14678	protein_coding	9	107491324	107512566	53.95	4917.51	0.144608	0.33476	0.431977	0.665758	0.999797
ENSMUSG00000032563	Mrpl3	94062	protein_coding	9	104930438	104957087	43.9	680.418	0.517892	0.613416	0.844276	0.398515	0.999797
ENSMUSG00000032564	Cpne4	74020	protein_coding	9	104424485	104911743	41.91	595.52	0.408691	0.759676	0.53798	0.590591	0.999797
ENSMUSG00000032565	Nudt16	75686	protein_coding	9	105006102	105009023	50.68	202.162	0.0163819	0.959021	0.0170819	0.986371	0.999797
ENSMUSG00000032570	Atp2c1	235574	protein_coding	9	105280738	105404518	41.01	1541.14	-0.650475	0.451376	-1.44109	0.149559	0.999797
ENSMUSG00000032571	Pik3r4	75669	protein_coding	9	105520177	105564856	45.37	395.274	-1.31148	0.922258	-1.42203	0.155018	0.999797
ENSMUSG00000032575	Manf	74840	protein_coding	9	106715511	106769178	43.69	971.637	0.443281	0.523847	0.846203	0.397439	0.999797
ENSMUSG00000032580	Rbm5	83486	protein_coding	9	107617570	107648195	41.75	752.702	-0.281397	0.564704	-0.49831	0.618266	0.999797
ENSMUSG00000032582	Rbm6	19654	protein_coding	9	107650758	107750436	39.57	643.701	-0.0512308	0.707648	-0.0723958	0.942287	0.999797
ENSMUSG00000032583	Mon1a	72825	protein_coding	9	107765350	107780338	48.76	170.98	-0.623301	0.947108	-0.658109	0.510468	0.999797
ENSMUSG00000032589	Bsn	12217	protein_coding	9	107973221	108067583	50.66	617.617	0.182275	0.702113	0.259609	0.795165	0.999797
ENSMUSG00000032590	Apeh	235606	protein_coding	9	107962612	107971805	54.3	227.625	-0.401471	0.792586	-0.506533	0.612483	0.999797
ENSMUSG00000032594	Ip6k1	27399	protein_coding	9	107879700	107925981	44.29	1863.47	-0.425788	0.441729	-0.963911	0.33509	0.999797
ENSMUSG00000032595	Cdhr4	69398	protein_coding	9	107869696	107876883	51.29	64.1953	0.239085	2.04161	0.117106	0.906776	0.999797
ENSMUSG00000032596	Uba7	74153	protein_coding	9	107852704	107861259	54.51	50.4615	1.89645	2.16977	0.874033	0.3821	0.999797
ENSMUSG00000032598	Nckipsd	80987	protein_coding	9	108685567	108696043	54.25	653.606	-0.648162	0.502587	-1.28965	0.197172	0.999797
ENSMUSG00000032599	Ip6k2	76500	protein_coding	9	108660995	108683536	44.25	364.744	-0.052619	0.74903	-0.0702495	0.943995	0.999797
ENSMUSG00000032601	Prkar2a	19087	protein_coding	9	108566513	108627635	43.17	671.078	0.362215	0.584093	0.620133	0.535171	0.999797
ENSMUSG00000032602	Slc25a20	57279	protein_coding	9	108539287	108561840	46.11	785.065	-0.100958	0.536206	-0.188281	0.850656	0.999797
ENSMUSG00000032604	Qars1	97541	protein_coding	9	108384905	108393140	48.85	496.258	-0.439981	0.81952	-0.536876	0.591353	0.999797
ENSMUSG00000032606	Nicn1	66257	protein_coding	9	108167628	108173697	47.31	1442.14	0.26816	0.360044	0.744798	0.456394	0.999797
ENSMUSG00000032609	Klhdc8b	78267	protein_coding	9	108324835	108338780	52.38	787.87	0.303956	0.660609	0.460115	0.645434	0.999797
ENSMUSG00000032612	Usp4	22258	protein_coding	9	108225052	108269744	46.11	1535.79	-0.158319	0.444041	-0.35654	0.721436	0.999797
ENSMUSG00000032615	Nt5m	103850	protein_coding	11	59730273	59771794	47.65	672.092	-0.0370315	0.541254	-0.0684179	0.945453	0.999797
ENSMUSG00000032621	Srek1	218543	protein_coding	13	103875856	103911116	39.26	725.279	-0.555664	0.644215	-0.862545	0.388388	0.999797
ENSMUSG00000032624	Eml4	78798	protein_coding	17	83658360	83787790	40.79	438.888	0.0491728	0.627406	0.0783748	0.93753	0.999797
ENSMUSG00000032625	Thsd7a	330267	protein_coding	6	12311609	12749409	37.69	301.599	-0.688513	0.797812	-0.863001	0.388137	0.999797
ENSMUSG00000032633	Flcn	216805	protein_coding	11	59682234	59700842	52.17	612.706	-0.623895	0.584845	-1.06677	0.286076	0.999797
ENSMUSG00000032637	Atxn2l	233871	protein_coding	7	126090880	126102609	51.38	554.846	-0.54203	0.576399	-0.940374	0.347026	0.999797
ENSMUSG00000032640	Chsy1	269941	protein_coding	7	65759263	65823546	43.83	244.449	1.87908	1.15186	1.63134	0.102819	0.999797
ENSMUSG00000032641	Gpr19	14760	protein_coding	6	134846056	134875541	45.03	599.711	-0.0159686	0.513948	-0.0310705	0.975213	0.999797
ENSMUSG00000032656	Marchf3	320253	protein_coding	18	56894788	57058620	43.18	49.7818	0.712026	1.70632	0.417288	0.676467	0.999797
ENSMUSG00000032657	Entrep3	68521	protein_coding	3	89090450	89096602	55.99	326.542	-0.641369	0.900618	-0.712143	0.476376	0.999797
ENSMUSG00000032666	1700025G04Rik	69399	protein_coding	1	151728154	151965876	44.29	679.985	0.227426	0.598873	0.379758	0.704125	0.999797
ENSMUSG00000032667	Pon2	330260	protein_coding	6	5264147	5298455	41.67	2700.87	-0.522012	0.358743	-1.45511	0.145638	0.999797
ENSMUSG00000032679	Cd59a	12509	protein_coding	2	103926146	103945699	45.19	204.416	0.110102	0.867963	0.126851	0.899058	0.999797
ENSMUSG00000032680	6820408C15Rik	228778	protein_coding	2	152257507	152286250	46.28	78.8318	2.5659	1.57902	1.62499	0.104164	0.999797
ENSMUSG00000032688	Malt1	240354	protein_coding	18	65564009	65612138	39.15	50.12	0.656302	2.13877	0.30686	0.75895	0.999797
ENSMUSG00000032698	Lmo2	16909	protein_coding	2	103788331	103812223	46.59	313.569	0.754032	1.04238	0.723373	0.469451	0.999797
ENSMUSG00000032702	Kank1	107351	protein_coding	19	25214339	25411860	45.81	147.11	-0.450358	1.06375	-0.423367	0.672027	0.999797
ENSMUSG00000032705	Exd2	97827	protein_coding	12	80509869	80547001	42.48	783.077	-0.58511	0.694543	-0.842438	0.399543	0.999797
ENSMUSG00000032712	Resf1	67246	protein_coding	6	149210912	149237161	39.55	296.484	0.949708	1.14713	0.827901	0.407726	0.999797
ENSMUSG00000032724	Abtb2	99382	protein_coding	2	103396655	103548768	46.41	202.457	-0.0137586	1.15094	-0.0119543	0.990462	0.999797
ENSMUSG00000032727	Mier3	218613	protein_coding	13	111817513	111855130	44.13	240.046	-0.630657	1.00184	-0.629499	0.529022	0.999797
ENSMUSG00000032735	Ablim3	319713	protein_coding	18	61932463	62044895	46.38	234.487	-0.0286191	1.21736	-0.0235091	0.981244	0.999797
ENSMUSG00000032740	Ccdc88a	108686	protein_coding	11	29323658	29460808	36.82	1420.84	-0.3262	0.542002	-0.601842	0.547279	0.999797
ENSMUSG00000032745	Gpbp1	73274	protein_coding	13	111562214	111626645	37.64	2440.31	-0.384419	0.379105	-1.01402	0.310574	0.999797
ENSMUSG00000032750	Gab3	210710	protein_coding	X	74010449	74129064	40.08	16.0736	2.0098	3.93267	0.511051	0.609315	0.999797
ENSMUSG00000032754	Slc8b1	170756	protein_coding	5	120649233	120672089	52	119.194	-1.77617	1.42637	-1.24524	0.213043	0.999797
ENSMUSG00000032763	Ilvbl	216136	protein_coding	10	78410180	78420336	51.04	262.599	0.248194	0.839366	0.295692	0.767466	0.999797
ENSMUSG00000032773	Chrm1	12669	protein_coding	19	8641153	8660951	48.15	1349.91	-0.611556	0.515767	-1.18572	0.235732	0.999797
ENSMUSG00000032777	Gtf3c1	233863	protein_coding	7	125240126	125306952	48.44	545.67	-0.44331	0.932279	-0.475512	0.634422	0.999797
ENSMUSG00000032788	Pdxk	216134	protein_coding	10	78272578	78300809	52.45	639.787	-1.01553	0.58468	-1.73689	0.0824062	0.999797
ENSMUSG00000032796	Lama1	16772	protein_coding	17	68004254	68129642	45.63	41.4798	2.862	3.16797	0.903416	0.366305	0.999797
ENSMUSG00000032802	Srxn1	76650	protein_coding	2	151947436	151953296	51.77	2684.33	-0.535737	0.531332	-1.00829	0.313315	0.999797
ENSMUSG00000032803	Cdv3	321022	protein_coding	9	103230293	103243039	44.02	572.076	0.00355311	0.625769	0.00567799	0.99547	0.999797
ENSMUSG00000032812	Arap1	69710	protein_coding	7	100997274	101061793	52.43	182.086	1.61946	1.65808	0.976705	0.328715	0.999797
ENSMUSG00000032816	Igdcc4	56741	protein_coding	9	65008768	65045222	50.77	1110.54	-0.607272	0.564165	-1.07641	0.281745	0.999797
ENSMUSG00000032826	Ank2	109676	protein_coding	3	126715261	127292999	41.45	3561.99	-0.399489	0.386134	-1.03459	0.300862	0.999797
ENSMUSG00000032827	Ppp1r9a	243725	protein_coding	6	4902917	5165661	41.44	385.107	0.302313	0.774444	0.390361	0.69627	0.999797
ENSMUSG00000032834	Pwp2	110816	protein_coding	10	78006743	78020983	54.43	192.897	0.998092	1.65866	0.601746	0.547343	0.999797
ENSMUSG00000032839	Trpc1	22063	protein_coding	9	95587135	95632428	38.83	404.914	0.111118	0.924825	0.12015	0.904364	0.999797
ENSMUSG00000032840	Spring1	76792	protein_coding	5	118383292	118404158	50.55	282.262	-0.600398	0.95031	-0.631791	0.527523	0.999797
ENSMUSG00000032849	Abcc4	239273	protein_coding	14	118720104	118943631	46.56	216.016	-0.653232	1.0215	-0.639484	0.522508	0.999797
ENSMUSG00000032850	Rnft2	269695	protein_coding	5	118328801	118383181	51.05	347.232	-0.591755	0.920617	-0.642781	0.520366	0.999797
ENSMUSG00000032867	Fbxw8	231672	protein_coding	5	118203030	118293529	50.48	796.597	-0.168654	0.573842	-0.293903	0.768832	0.999797
ENSMUSG00000032869	Psmf1	228769	protein_coding	2	151557732	151586106	44.28	689.008	0.4557	0.564459	0.807321	0.419482	0.999797
ENSMUSG00000032870	Smap2	69780	protein_coding	4	120825514	120874444	43.35	925.788	-0.340049	0.456852	-0.744332	0.456676	0.999797
ENSMUSG00000032872	Cyb5r4	266690	protein_coding	9	86904067	86959827	40.35	419.908	0.0187305	0.751122	0.0249367	0.980105	0.999797
ENSMUSG00000032875	Arhgef17	207212	protein_coding	7	100518959	100581314	52.71	437.279	-1.13185	0.647457	-1.74814	0.0804392	0.999797
ENSMUSG00000032878	Ccdc85a	216613	protein_coding	11	28335685	28534324	37.93	660.207	-0.91278	0.538235	-1.69587	0.0899096	0.999797
ENSMUSG00000032883	Acsl3	74205	protein_coding	1	78635542	78685460	42.55	4769.61	-0.640454	0.371522	-1.72386	0.0847326	0.999797
ENSMUSG00000032892	Rangrf	57785	protein_coding	11	68863310	68866011	52.18	117.836	1.21106	1.16855	1.03638	0.300026	0.999797
ENSMUSG00000032897	Nfyc	18046	protein_coding	4	120614635	120688769	41.71	652.654	0.0377037	0.539356	0.069905	0.944269	0.999797
ENSMUSG00000032898	Fbxo21	231670	protein_coding	5	118114795	118148266	52.62	1255.45	0.235282	0.524269	0.448781	0.653589	0.999797
ENSMUSG00000032902	Slc16a1	20501	protein_coding	3	104545984	104565778	42.42	4408.93	0.488771	0.49858	0.980326	0.326925	0.999797
ENSMUSG00000032905	Atg12	67526	protein_coding	18	46863211	46874647	41.38	2500.79	0.313845	0.440151	0.713039	0.475822	0.999797
ENSMUSG00000032911	Cspg4	121021	protein_coding	9	56772317	56807154	54.84	196.3	0.796191	1.4672	0.54266	0.587364	0.999797
ENSMUSG00000032932	Hspa13	110920	protein_coding	16	75542319	75563992	39.5	1018.74	-0.844202	0.678453	-1.2443	0.213388	0.999797
ENSMUSG00000032936	Camkv	235604	protein_coding	9	107812873	107826890	52.3	3437.34	-0.557977	0.366378	-1.52296	0.12777	0.999797
ENSMUSG00000032939	Nup93	71805	protein_coding	8	94941192	95043855	42.81	614.592	-0.292445	0.777722	-0.376028	0.706896	0.999797
ENSMUSG00000032946	Rasgrp2	19395	protein_coding	19	6449370	6465246	53.39	99.3128	0.894265	1.90103	0.470411	0.638061	0.999797
ENSMUSG00000032952	Ap4b1	67489	protein_coding	3	103716836	103729341	42.5	325.844	-0.816584	0.70778	-1.15373	0.248613	0.999797
ENSMUSG00000032959	Pebp1	23980	protein_coding	5	117420719	117425690	52.72	8155.76	0.343078	0.277396	1.23678	0.216167	0.999797
ENSMUSG00000032965	Ift57	73916	protein_coding	16	49519596	49585489	39.29	977.973	0.532147	0.493953	1.07732	0.281336	0.999797
ENSMUSG00000032966	Fkbp1a	14225	protein_coding	2	151384403	151403612	45.93	11208.3	-0.0206418	0.251836	-0.0819651	0.934674	0.999797
ENSMUSG00000032968	Inha	16322	protein_coding	1	75483721	75487010	53.5	104.915	-0.191662	1.36757	-0.140148	0.888543	0.999797
ENSMUSG00000032977	Slx9	108707	protein_coding	10	77322495	77351619	50.89	462.917	0.465366	0.775914	0.599765	0.548663	0.999797
ENSMUSG00000032997	Chpf	74241	protein_coding	1	75451213	75455951	58.26	1150.32	0.154819	0.421065	0.367683	0.713109	0.999797
ENSMUSG00000032998	Foxj3	230700	protein_coding	4	119394201	119486316	39.86	568.512	-0.295447	0.803881	-0.367526	0.713227	0.999797
ENSMUSG00000033004	Mycbp2	105689	protein_coding	14	103350847	103584250	37.78	1039.86	-1.16376	0.678733	-1.71461	0.0864166	0.999797
ENSMUSG00000033007	Asic4	241118	protein_coding	1	75427080	75450987	53.47	172.617	-0.292241	1.66264	-0.175769	0.860476	0.999797
ENSMUSG00000033009	Ogfod1	270086	protein_coding	8	94763826	94794549	43.4	232.076	-0.138531	0.812986	-0.170398	0.864697	0.999797
ENSMUSG00000033014	Trim33	94093	protein_coding	3	103186609	103266091	37.94	258.65	-0.18276	0.872967	-0.209355	0.834171	0.999797
ENSMUSG00000033016	Nfatc1	18018	protein_coding	18	80649420	80756286	50.91	222.672	0.815063	0.838225	0.972368	0.330868	0.999797
ENSMUSG00000033020	Polr2f	69833	protein_coding	15	79025209	79035974	51.06	575.775	0.605107	0.573464	1.05518	0.291344	0.999797
ENSMUSG00000033021	Gmppa	69080	protein_coding	1	75412574	75419823	53.12	458.279	-1.02483	0.706059	-1.45148	0.146646	0.999797
ENSMUSG00000033022	Cdo1	12583	protein_coding	18	46846260	46861462	42.41	585.704	0.535131	0.587838	0.910338	0.362644	0.999797
ENSMUSG00000033029	1700088E04Rik	27660	protein_coding	15	79013549	79025453	51.71	190.873	0.816859	0.866034	0.943219	0.345569	0.999797
ENSMUSG00000033036	Ppihl	NA	protein_coding	5	44070486	44071259	46.12	10.2779	0.875444	2.86483	0.305583	0.759922	0.999797
ENSMUSG00000033047	Eif3l	223691	protein_coding	15	78959379	78978605	47.67	1589.11	-0.4858	0.459066	-1.05824	0.289948	0.999797
ENSMUSG00000033053	Cfap95	67483	protein_coding	19	23536117	23630176	41.69	80.8679	2.17821	1.56931	1.388	0.165136	0.999797
ENSMUSG00000033054	Npat	244879	protein_coding	9	53448347	53485642	37.6	255.998	-0.395002	0.907677	-0.435179	0.663432	0.999797
ENSMUSG00000033055	Ankrd54	223690	protein_coding	15	78937294	78947093	52.04	570.231	0.946998	0.596202	1.58838	0.1122	0.999797
ENSMUSG00000033059	Pygb	110078	protein_coding	2	150628655	150673678	48.36	3130.15	0.347282	0.493562	0.703623	0.481667	0.999797
ENSMUSG00000033061	Resp18	19711	protein_coding	1	75248843	75255059	47.37	83.6049	0.559409	1.42945	0.391346	0.695541	0.999797
ENSMUSG00000033065	Pfkm	18642	protein_coding	15	97990470	98030332	48.49	3557.16	-0.308542	0.363691	-0.848364	0.396235	0.999797
ENSMUSG00000033066	Gas7	14457	protein_coding	11	67345917	67575800	47.41	216.606	0.0505056	0.990402	0.0509951	0.959329	0.999797
ENSMUSG00000033068	Entpd6	12497	protein_coding	2	150590962	150613595	49.16	1522.67	0.379184	0.525217	0.721958	0.47032	0.999797
ENSMUSG00000033075	Senp1	223870	protein_coding	15	97936625	97991625	43.2	265.107	-0.944456	0.876857	-1.07709	0.281439	0.999797
ENSMUSG00000033088	Triobp	110253	protein_coding	15	78831924	78890069	53.31	259.715	0.601566	0.874094	0.688216	0.491317	0.999797
ENSMUSG00000033096	Apmap	71881	protein_coding	2	150425000	150450487	43.06	1089.53	-0.194788	0.636834	-0.305869	0.759704	0.999797
ENSMUSG00000033099	Nol12	97961	protein_coding	15	78819133	78827838	52.48	241.412	0.773524	0.888726	0.870374	0.384096	0.999797
ENSMUSG00000033105	Lss	16987	protein_coding	10	76367422	76392972	49.28	251.598	-0.372127	0.938718	-0.396421	0.691795	0.999797
ENSMUSG00000033106	Slc7a6os	66432	protein_coding	8	106927349	106937567	43.26	227.257	-0.242289	0.910837	-0.266007	0.790234	0.999797
ENSMUSG00000033111	Cep15	218734	protein_coding	14	10166532	10185590	40.75	533.939	0.428309	0.601399	0.712188	0.476349	0.999797
ENSMUSG00000033124	Atg9a	245860	protein_coding	1	75157504	75168840	52.42	1218.64	-0.0865763	0.549386	-0.157587	0.874782	0.999797
ENSMUSG00000033128	Gga1	106039	protein_coding	15	78761390	78778785	56.17	717.724	0.0692928	0.589169	0.117611	0.906376	0.999797
ENSMUSG00000033152	Podxl2	319655	protein_coding	6	88819540	88852026	51	1009.11	-0.0765845	0.516325	-0.148326	0.882085	0.999797
ENSMUSG00000033157	Abhd10	213012	protein_coding	16	45550088	45563318	40.36	328.112	0.0846425	0.719298	0.117674	0.906326	0.999797
ENSMUSG00000033159	Cnppd1	69171	protein_coding	1	75111198	75119355	49.58	567.467	-0.546461	0.644714	-0.847602	0.39666	0.999797
ENSMUSG00000033161	Atp1a1	11928	protein_coding	3	101483535	101512000	48.23	3720.96	-0.202312	0.45715	-0.44255	0.658091	0.999797
ENSMUSG00000033166	Dis3	72662	protein_coding	14	99312642	99337206	39.87	319.665	-1.44219	1.53002	-0.942598	0.345887	0.999797
ENSMUSG00000033174	Mgll	23945	protein_coding	6	88701394	88805342	50.82	2108.47	-0.247409	0.342055	-0.723302	0.469494	0.999797
ENSMUSG00000033184	Tmed7	66676	protein_coding	18	46693302	46730602	42.59	721.235	-0.0366542	0.495607	-0.0739582	0.941044	0.999797
ENSMUSG00000033186	Mzt1	76789	protein_coding	14	99271980	99283570	41.55	1630.93	-0.143953	0.435838	-0.33029	0.741181	0.999797
ENSMUSG00000033207	Mamdc2	71738	protein_coding	19	23279973	23425806	42.33	287.347	-0.392763	0.870162	-0.451367	0.651725	0.999797
ENSMUSG00000033214	Slitrk5	75409	protein_coding	14	111912529	111920573	50.62	629.37	0.672791	0.734185	0.916378	0.359468	0.999797
ENSMUSG00000033216	Eefsec	65967	protein_coding	6	88234316	88423521	46.5	285.067	0.906065	1.008	0.898877	0.368718	0.999797
ENSMUSG00000033228	Scaf11	72193	protein_coding	15	96309580	96358724	40.1	743.465	0.0174495	0.597795	0.0291897	0.976713	0.999797
ENSMUSG00000033233	Trim45	229644	protein_coding	3	100829518	100844236	49.23	61.2062	1.19457	1.64192	0.727542	0.466894	0.999797
ENSMUSG00000033237	Arid2	77044	protein_coding	15	96185399	96302873	41.67	405.303	-0.22652	1.08117	-0.209513	0.834048	0.999797
ENSMUSG00000033256	Shf	435684	protein_coding	2	122179373	122199643	52.24	75.1619	-0.311854	1.3692	-0.227764	0.81983	0.999797
ENSMUSG00000033272	Slc35a4	67843	protein_coding	18	36812632	36816911	51.52	1206.26	0.0287583	0.572615	0.0502227	0.959945	0.999797
ENSMUSG00000033276	Stk36	269209	protein_coding	1	74640604	74676053	46.63	93.3969	1.27907	1.98893	0.643093	0.520164	0.999797
ENSMUSG00000033278	Ptprm	19274	protein_coding	17	66973942	67661452	43.37	271.867	-0.141891	0.77926	-0.182084	0.855517	0.999797
ENSMUSG00000033285	Wdr3	269470	protein_coding	3	100045496	100069723	42.31	395.06	-0.0547993	0.830283	-0.0660007	0.947377	0.999797
ENSMUSG00000033287	Kctd17	72844	protein_coding	15	78312764	78323503	57.83	1023.87	0.0528822	0.490744	0.107759	0.914187	0.999797
ENSMUSG00000033294	Noc4l	100608	protein_coding	5	110796284	110801283	54.72	492.293	0.0947931	0.719855	0.131684	0.895235	0.999797
ENSMUSG00000033295	Ptprf	19268	protein_coding	4	118065410	118148602	53.64	1090.06	0.398653	0.48758	0.817615	0.413577	0.999797
ENSMUSG00000033306	Lpp	210126	protein_coding	16	24212257	24811328	41.54	207.838	-1.08581	0.897239	-1.21017	0.226214	0.999797
ENSMUSG00000033316	Galnt9	231605	protein_coding	5	110692221	110769246	49.06	474.007	0.379876	0.788298	0.481893	0.629882	0.999797
ENSMUSG00000033319	Fem1c	240263	protein_coding	18	46634813	46659038	40.24	346.231	0.313623	0.704312	0.445291	0.65611	0.999797
ENSMUSG00000033323	Ctdp1	67655	protein_coding	18	80451174	80512910	48.61	251.022	1.57946	1.15457	1.36801	0.171309	0.999797
ENSMUSG00000033326	Kdm4a	230674	protein_coding	4	117994154	118037240	49.88	282.237	0.729185	0.783805	0.930314	0.352209	0.999797
ENSMUSG00000033335	Dnm2	13430	protein_coding	9	21336204	21419055	50.32	948.468	-0.039948	0.635556	-0.0628552	0.949882	0.999797
ENSMUSG00000033342	Plppr5	75769	protein_coding	3	117278733	117483156	38.78	993.292	-0.491035	0.650802	-0.754508	0.450544	0.999797
ENSMUSG00000033350	Chst2	54371	protein_coding	9	95281345	95288775	48.18	3456.81	0.4243	0.387724	1.09434	0.273808	0.999797
ENSMUSG00000033355	Rtp4	67775	protein_coding	16	23339041	23432972	42.57	261.91	0.26135	0.827822	0.315707	0.752225	0.999797
ENSMUSG00000033356	Pus7l	78895	protein_coding	15	94420569	94441428	44.63	58.8293	0.343752	2.57078	0.133715	0.893628	0.999797
ENSMUSG00000033364	Usp37	319651	protein_coding	1	74474670	74583443	40.08	219.894	-0.272852	0.952664	-0.286409	0.774565	0.999797
ENSMUSG00000033373	Fntb	110606	protein_coding	12	76812363	76968186	46.59	173.024	0.389737	0.847089	0.46009	0.645451	0.999797
ENSMUSG00000033377	Palmd	114301	protein_coding	3	116711907	116762636	41.86	432.702	1.03344	0.764595	1.35162	0.176498	0.999797
ENSMUSG00000033379	Atp6v0b	114143	protein_coding	4	117741523	117744530	55.09	4461.46	-0.00667198	0.333891	-0.0199825	0.984057	0.999797
ENSMUSG00000033382	Trappc8	75964	protein_coding	18	20950280	21029150	39.47	427.985	-0.711728	0.824188	-0.86355	0.387835	0.999797
ENSMUSG00000033389	Arhgap44	216831	protein_coding	11	64892865	65053787	45.72	411.046	0.52758	0.893944	0.590171	0.555076	0.999797
ENSMUSG00000033396	Spg11	214585	protein_coding	2	121884001	121948867	45	101.46	2.80393	2.01371	1.39242	0.163794	0.999797
ENSMUSG00000033400	Agl	77559	protein_coding	3	116533648	116601815	41.88	200.068	-0.403806	1.28953	-0.313142	0.754172	0.999797
ENSMUSG00000033411	Ctdspl2	329506	protein_coding	2	121786482	121844123	38.08	389.166	-0.630578	1.00211	-0.629252	0.529184	0.999797
ENSMUSG00000033416	Gucd1	68778	protein_coding	10	75186945	75353806	45.16	82.7098	0.0280561	1.976	0.0141984	0.988672	0.999797
ENSMUSG00000033417	Cacul1	78832	protein_coding	19	60513134	60569463	38.87	738.876	-0.573805	0.684465	-0.838327	0.401847	0.999797
ENSMUSG00000033419	Snap91	20616	protein_coding	9	86647976	86762707	41.47	3658.96	-0.371427	0.507646	-0.731666	0.464372	0.999797
ENSMUSG00000033420	Antxr1	69538	protein_coding	6	87110835	87312803	46.88	139.743	-0.172182	0.979833	-0.175725	0.86051	0.999797
ENSMUSG00000033423	Eri3	140546	protein_coding	4	117407562	117531494	47.08	2877.3	-0.106365	0.341134	-0.311797	0.755195	0.999797
ENSMUSG00000033429	Mcee	73724	protein_coding	7	64042355	64061873	42.31	315.561	0.795085	0.764126	1.04052	0.298101	0.999797
ENSMUSG00000033430	Terf2ip	57321	protein_coding	8	112738030	112747160	45.64	704.43	-0.812092	0.575079	-1.41214	0.157909	0.999797
ENSMUSG00000033434	Gtpbp6	107999	protein_coding	5	110251841	110256063	60.55	166.443	-1.0257	1.02001	-1.00558	0.314616	0.999797
ENSMUSG00000033436	Armcx2	67416	protein_coding	X	133704894	133709970	51.72	475.872	0.450867	0.60102	0.75017	0.453152	0.999797
ENSMUSG00000033444	Specc1l	74392	protein_coding	10	75047905	75148577	43.13	529.018	0.0153851	0.558562	0.0275441	0.978026	0.999797
ENSMUSG00000033454	Zbtb1	268564	protein_coding	12	76417040	76443724	43.01	378.558	0.101998	0.789285	0.129229	0.897177	0.999797
ENSMUSG00000033460	Armcx1	78248	protein_coding	X	133618712	133622666	44.48	898.006	0.446097	0.50058	0.89116	0.372843	0.999797
ENSMUSG00000033467	Crlf2	57914	protein_coding	5	109702575	109706859	59.11	46.0476	1.05999	1.68463	0.629211	0.529211	0.999797
ENSMUSG00000033475	Tomm6	66119	protein_coding	17	47997571	47999311	52.33	909.841	0.38851	0.526428	0.738011	0.460507	0.999797
ENSMUSG00000033478	Fhip2a	226252	protein_coding	19	57349112	57378018	47.58	305.201	-1.01112	0.849537	-1.1902	0.233969	0.999797
ENSMUSG00000033486	Catsper2	212670	protein_coding	2	121223112	121244273	42.83	37.0471	2.07458	2.21672	0.935877	0.349336	0.999797
ENSMUSG00000033487	Fndc3a	319448	protein_coding	14	72775386	72947443	39.12	496.801	-0.780433	0.593478	-1.31502	0.188505	0.999797
ENSMUSG00000033499	Larp4b	217980	protein_coding	13	9143917	9224487	41.5	1159.22	-0.469179	0.695818	-0.674284	0.500131	0.999797
ENSMUSG00000033510	Otud7a	170711	protein_coding	7	63094499	63408776	43.07	236.358	1.24659	1.73018	0.720497	0.471219	0.999797
ENSMUSG00000033526	Ppip5k1	327655	protein_coding	2	121141042	121185877	46.07	222.249	0.05575	1.48204	0.0376172	0.969993	0.999797
ENSMUSG00000033530	Ttc7b	104718	protein_coding	12	100267029	100487085	46.68	1208.34	-0.0531508	0.544558	-0.0976036	0.922247	0.999797
ENSMUSG00000033540	Idua	15932	protein_coding	5	108808197	108832423	49.5	389.527	-0.791048	0.741001	-1.06754	0.285728	0.999797
ENSMUSG00000033545	Znrf1	170737	protein_coding	8	112262729	112352662	45.45	795.911	-0.138013	0.528361	-0.261209	0.793931	0.999797
ENSMUSG00000033554	Dph5	69740	protein_coding	3	115681486	115728010	42.33	216.689	0.959785	0.95009	1.0102	0.312398	0.999797
ENSMUSG00000033557	Fam20b	215015	protein_coding	1	156506102	156546656	43.88	999.723	0.0845066	0.676458	0.124925	0.900583	0.999797
ENSMUSG00000033565	Rbfox2	93686	protein_coding	15	76963190	77191204	43.36	380.519	0.205558	0.766169	0.268294	0.788473	0.999797
ENSMUSG00000033569	Adgrb3	210933	protein_coding	1	25106557	25868788	37.58	559.482	0.188012	0.612415	0.307001	0.758843	0.999797
ENSMUSG00000033577	Myo6	17920	protein_coding	9	80072313	80219011	40.83	1158.56	0.419784	0.495657	0.846925	0.397037	0.999797
ENSMUSG00000033578	Tmem35a	67564	protein_coding	X	133195974	133206718	43.64	1232.6	-0.021176	0.583234	-0.0363079	0.971037	0.999797
ENSMUSG00000033585	Ndn	17984	protein_coding	7	61996317	62000010	44.5	3618.98	-0.087537	0.345724	-0.253199	0.800114	0.999797
ENSMUSG00000033594	Spata2l	78779	protein_coding	8	123956540	123962972	56.69	505.408	-0.221689	0.563502	-0.393412	0.694015	0.999797
ENSMUSG00000033596	Rfwd3	234736	protein_coding	8	111997576	112026854	42.92	273.205	-0.552414	0.862973	-0.640128	0.522089	0.999797
ENSMUSG00000033597	Caskin1	268932	protein_coding	17	24707575	24727645	55.73	474.666	-0.841646	0.638828	-1.31748	0.187677	0.999797
ENSMUSG00000033610	Pank1	75735	protein_coding	19	34784340	34856855	43.63	282.007	-0.22439	1.07603	-0.208536	0.834811	0.999797
ENSMUSG00000033615	Cplx1	12889	protein_coding	5	108666420	108697890	46.62	5176.23	-0.025758	0.335454	-0.0767855	0.938794	0.999797
ENSMUSG00000033628	Pik3c3	225326	protein_coding	18	30405800	30481179	42.43	541.565	-0.436582	0.62314	-0.700615	0.483543	0.999797
ENSMUSG00000033629	Hacd3	57874	protein_coding	9	64894265	64928975	44.72	6434.79	0.056369	0.256416	0.219834	0.826	0.999797
ENSMUSG00000033632	AW554918	225289	protein_coding	18	25302056	25600378	39.21	89.3802	0.340453	2.44417	0.139292	0.88922	0.999797
ENSMUSG00000033653	Vps8	209018	protein_coding	16	21241868	21463430	44.26	496.948	0.58462	0.942319	0.620406	0.534991	0.999797
ENSMUSG00000033658	Ddx19b	234733	protein_coding	8	111729820	111758383	44.06	242.176	-0.281774	0.978766	-0.287888	0.773433	0.999797
ENSMUSG00000033671	Cep350	74081	protein_coding	1	155720710	155849001	40.31	385.134	0.0270818	0.918478	0.0294855	0.976477	0.999797
ENSMUSG00000033676	Gabrb3	14402	protein_coding	7	57069440	57478550	39.95	2770.24	-0.764118	0.499325	-1.5303	0.125942	0.999797
ENSMUSG00000033684	Qsox1	104009	protein_coding	1	155651775	155688635	50.47	191.627	-0.148417	0.890711	-0.166628	0.867663	0.999797
ENSMUSG00000033697	Arhgap39	223666	protein_coding	15	76608185	76702370	47.81	408.526	-0.494964	1.19823	-0.413079	0.679549	0.999797
ENSMUSG00000033701	Acbd6	72482	protein_coding	1	155433866	155567076	40.53	509.008	0.753624	0.659506	1.14271	0.253159	0.999797
ENSMUSG00000033706	Smyd5	232187	protein_coding	6	85408971	85423417	49.2	221.398	2.68513	1.49165	1.80011	0.0718434	0.999797
ENSMUSG00000033707	Lrrc24	378937	protein_coding	15	76599476	76606373	51.52	191.63	0.959921	1.23801	0.775377	0.438117	0.999797
ENSMUSG00000033712	Ccar2	219158	protein_coding	14	70375613	70391260	48.8	1027.44	0.815562	0.488678	1.66892	0.0951341	0.999797
ENSMUSG00000033713	Foxn3	71375	protein_coding	12	99156337	99529841	46.56	563.639	-0.562572	0.797181	-0.705701	0.480374	0.999797
ENSMUSG00000033717	Adra2a	11551	protein_coding	19	54032582	54037413	58.57	311.605	0.121895	1.16259	0.104848	0.916497	0.999797
ENSMUSG00000033720	Sfxn5	94282	protein_coding	6	85190031	85310404	48.76	442.852	-0.221341	0.720144	-0.307356	0.758572	0.999797
ENSMUSG00000033726	Emx1	13796	protein_coding	6	85164420	85181444	51.55	60.0365	1.4659	1.60722	0.912074	0.36173	0.999797
ENSMUSG00000033728	Lrrc14	223664	protein_coding	15	76594823	76601899	52.8	302.198	-0.78203	0.983467	-0.795176	0.426511	0.999797
ENSMUSG00000033731	3300002A11Rik	NA	lncRNA	12	99307290	99328086	47.17	25.6962	3.28935	2.46251	1.33577	0.181624	0.999797
ENSMUSG00000033732	Sf3b3	101943	protein_coding	8	111536871	111573419	42.27	860.363	0.300063	0.547713	0.547848	0.583797	0.999797
ENSMUSG00000033735	Spr	20751	protein_coding	6	85107158	85114748	50.19	297.907	0.230707	0.74179	0.311014	0.75579	0.999797
ENSMUSG00000033739	Fkbpl	56299	protein_coding	17	34863738	34865298	51.89	137.474	0.598846	1.39227	0.430122	0.667107	0.999797
ENSMUSG00000033740	St18	240690	protein_coding	1	6557455	6931164	38.75	96.7734	1.72209	2.37001	0.726619	0.46746	0.999797
ENSMUSG00000033751	Gadd45gip1	102060	protein_coding	8	85558151	85562111	51.81	249.015	-0.369649	0.82212	-0.449629	0.652978	0.999797
ENSMUSG00000033760	Rbm4b	66704	protein_coding	19	4806525	4817093	42.44	158.978	0.776889	1.59186	0.48804	0.625522	0.999797
ENSMUSG00000033763	Mtss2	244654	protein_coding	8	111448108	111468032	54.56	1214.57	-0.171812	0.417089	-0.411931	0.68039	0.999797
ENSMUSG00000033768	Nrxn2	18190	protein_coding	19	6468761	6594199	53.68	379.476	0.184419	0.797265	0.231314	0.817071	0.999797
ENSMUSG00000033769	Exoc6b	75914	protein_coding	6	84595469	85046495	40	766.418	-0.411421	0.519732	-0.791602	0.428593	0.999797
ENSMUSG00000033781	Asb13	142688	protein_coding	13	3684032	3703822	44.92	643.28	0.701295	0.603665	1.16173	0.245346	0.999797
ENSMUSG00000033790	Tubgcp5	233276	protein_coding	7	55443902	55481425	40.88	175.85	0.892988	1.63951	0.544666	0.585983	0.999797
ENSMUSG00000033793	Atp6v1h	108664	protein_coding	1	5140241	5232752	39.86	5416.47	-0.143041	0.358309	-0.39921	0.689739	0.999797
ENSMUSG00000033805	Ephx4	384214	protein_coding	5	107550602	107577901	42.58	656.834	0.157807	0.486416	0.324427	0.745615	0.999797
ENSMUSG00000033809	Alg3	208624	protein_coding	16	20424124	20430485	49.67	379.592	0.015437	0.679069	0.0227327	0.981864	0.999797
ENSMUSG00000033813	Tcea1	21399	protein_coding	1	4928037	4968132	38.79	2436.78	-0.396439	0.373895	-1.0603	0.28901	0.999797
ENSMUSG00000033819	Ppp1r16a	73062	protein_coding	15	76555815	76579119	49.63	483.409	-0.609556	0.909752	-0.670024	0.502842	0.999797
ENSMUSG00000033845	Mrpl15	27395	protein_coding	1	4843429	4855962	42.62	690.18	0.0113968	0.492309	0.0231496	0.981531	0.999797
ENSMUSG00000033849	B3galt2	26878	protein_coding	1	143516402	143530352	34	483.602	-1.02748	0.830888	-1.2366	0.216236	0.999797
ENSMUSG00000033854	Kcnk10	72258	protein_coding	12	98395696	98544569	43.82	175.554	0.270987	1.1193	0.242105	0.808699	0.999797
ENSMUSG00000033857	Engase	217364	protein_coding	11	118367655	118380035	55.53	71.7291	-2.04808	1.91675	-1.06851	0.285289	0.999797
ENSMUSG00000033862	Cdk10	234854	protein_coding	8	123951581	123958989	53.18	402.477	0.549087	0.732938	0.749159	0.453762	0.999797
ENSMUSG00000033871	Ppargc1b	170826	protein_coding	18	61431207	61533502	49.02	92.7706	-1.28078	2.44433	-0.523982	0.600291	0.999797
ENSMUSG00000033880	Lgals3bp	19039	protein_coding	11	118283577	118292918	54.02	1399.48	0.597578	0.45924	1.30123	0.193179	0.999797
ENSMUSG00000033883	Zfp267	241944	protein_coding	3	36205166	36224491	42.24	321.425	0.261684	0.858382	0.304857	0.760475	0.999797
ENSMUSG00000033900	Map9	213582	protein_coding	3	82265351	82302575	43.82	1829.77	-0.434479	0.524922	-0.827701	0.40784	0.999797
ENSMUSG00000033902	Mapkbp1	26390	protein_coding	2	119803180	119857889	47.29	106.269	-0.496586	1.83737	-0.270271	0.786952	0.999797
ENSMUSG00000033904	Ccp110	101565	protein_coding	7	118311775	118336247	43.16	131.296	-0.351993	1.83992	-0.191309	0.848284	0.999797
ENSMUSG00000033916	Chmp2a	68953	protein_coding	7	12765937	12768734	51.14	1653.01	-0.095483	0.388449	-0.245806	0.805833	0.999797
ENSMUSG00000033917	Gde1	56209	protein_coding	7	118287768	118305001	46.61	3756.13	0.280816	0.266096	1.05532	0.291279	0.999797
ENSMUSG00000033918	Parl	381038	protein_coding	16	20098568	20121137	43.03	876.607	-0.350474	0.472585	-0.741609	0.458324	0.999797
ENSMUSG00000033931	Rbm34	52202	protein_coding	8	127673922	127697821	43.84	592.946	-0.692841	0.769852	-0.899967	0.368138	0.999797
ENSMUSG00000033933	Vhl	22346	protein_coding	6	113600920	113608594	47.32	962.81	0.151386	0.612236	0.247267	0.804701	0.999797
ENSMUSG00000033938	Ndufb7	66916	protein_coding	8	84293300	84298255	54.52	826.207	0.1963	0.525742	0.373376	0.708868	0.999797
ENSMUSG00000033940	Brk1	101314	protein_coding	6	113581733	113593912	45.45	2747.78	0.0810929	0.332812	0.24366	0.807494	0.999797
ENSMUSG00000033943	Mga	29808	protein_coding	2	119727709	119800062	38.22	356.305	-0.0186311	1.09168	-0.0170664	0.986384	0.999797
ENSMUSG00000033955	Tnks1bp1	228140	protein_coding	2	84878366	84903392	53.22	202.916	0.273832	1.66378	0.164584	0.869271	0.999797
ENSMUSG00000033960	Jcad	240185	protein_coding	18	4634878	4682869	45.72	554.74	0.584014	0.632854	0.922826	0.356098	0.999797
ENSMUSG00000033964	Zbtb41	226470	protein_coding	1	139350026	139380743	36.33	279.331	-0.542796	1.11695	-0.485962	0.626994	0.999797
ENSMUSG00000033965	Slc16a2	20502	protein_coding	X	102741020	102865589	42.62	2697.3	-0.685095	0.384783	-1.78047	0.074999	0.999797
ENSMUSG00000033966	Cdkl4	381113	protein_coding	17	80830979	80885242	44.53	301.209	0.379884	0.929557	0.408672	0.68278	0.999797
ENSMUSG00000033970	Rfc3	69263	protein_coding	5	151566221	151574707	42.91	169.228	1.09277	1.26367	0.86476	0.387171	0.999797
ENSMUSG00000033972	Zfp944	319615	protein_coding	17	22556970	22580381	37.1	146.768	0.499334	1.53517	0.325264	0.744981	0.999797
ENSMUSG00000033981	Gria2	14800	protein_coding	3	80588757	80710142	36.81	5137.84	-0.468326	0.313173	-1.49542	0.134804	0.999797
ENSMUSG00000033983	Coil	12812	protein_coding	11	88861078	88882439	46.09	206.418	-0.331976	0.970707	-0.341994	0.732355	0.999797
ENSMUSG00000033991	Skic3	218343	protein_coding	13	76246853	76338435	38.44	250.132	-0.1735	0.807932	-0.214746	0.829965	0.999797
ENSMUSG00000033998	Kcnk1	16525	protein_coding	8	126721909	126757424	47.42	1430.27	0.0991135	0.6114	0.162109	0.87122	0.999797
ENSMUSG00000034006	Slc66a2	66943	protein_coding	18	80296507	80335940	49.74	496.497	0.499787	0.671465	0.744323	0.456681	0.999797
ENSMUSG00000034007	Scaper	244891	protein_coding	9	55457163	55845403	38.72	369.284	-0.690358	0.808147	-0.854248	0.392968	0.999797
ENSMUSG00000034021	Pds5b	100710	protein_coding	5	150597204	150734155	39.39	538.958	-1.13249	1.16941	-0.968425	0.332832	0.999797
ENSMUSG00000034024	Cct2	12461	protein_coding	10	116886906	116899719	44.81	1758.05	-0.335067	0.452157	-0.74104	0.458669	0.999797
ENSMUSG00000034032	Rpap1	68925	protein_coding	2	119593785	119618018	48.81	187.138	-1.19138	1.55925	-0.764069	0.444826	0.999797
ENSMUSG00000034040	Galnt17	212996	protein_coding	5	130900923	131337335	44.22	161.731	0.272164	1.00949	0.269606	0.787464	0.999797
ENSMUSG00000034042	Gpbp1l1	77110	protein_coding	4	116414855	116451079	40.54	144.043	-0.245049	1.11649	-0.219483	0.826274	0.999797
ENSMUSG00000034055	Phka1	18679	protein_coding	X	101557581	101687852	39.84	336.638	-0.277907	1.0178	-0.273046	0.784818	0.999797
ENSMUSG00000034059	Ypel4	241525	protein_coding	2	84564402	84568999	52.5	309.185	-0.690627	0.765494	-0.902198	0.366952	0.999797
ENSMUSG00000034064	Poglut1	224143	protein_coding	16	38345499	38370620	45.65	1309.34	-0.0459466	0.465526	-0.0986983	0.921378	0.999797
ENSMUSG00000034075	Zdhhc5	228136	protein_coding	2	84518314	84545524	41.7	588.577	-0.47618	0.717532	-0.663636	0.506924	0.999797
ENSMUSG00000034083	Ccdc174	232236	protein_coding	6	91855034	91876824	41.63	390.084	-0.230716	0.754196	-0.30591	0.759673	0.999797
ENSMUSG00000034088	Hdlbp	110611	protein_coding	1	93333662	93406537	43.5	1684.73	-0.752096	0.419476	-1.79294	0.0729823	0.999797
ENSMUSG00000034098	Fstl5	213262	protein_coding	3	75981577	76617326	36	399.116	-1.15759	0.819889	-1.41189	0.157982	0.999797
ENSMUSG00000034101	Ctnnd1	12388	protein_coding	2	84430415	84481109	42.03	694.72	0.149084	0.683666	0.218065	0.827378	0.999797
ENSMUSG00000034105	Meak7	74347	protein_coding	8	120486815	120505155	52.74	287.354	-0.570033	0.969773	-0.587801	0.556666	0.999797
ENSMUSG00000034108	Ccs	12460	protein_coding	19	4875394	4889360	47.17	369.098	0.107218	0.671877	0.15958	0.873212	0.999797
ENSMUSG00000034109	Golim4	73124	protein_coding	3	75782391	75864256	41.4	377.455	2.42338	1.37564	1.76164	0.0781308	0.999797
ENSMUSG00000034111	Tmed8	382620	protein_coding	12	87213011	87247228	43.81	141.621	-0.626233	1.27105	-0.492689	0.622232	0.999797
ENSMUSG00000034118	Tpst1	22021	protein_coding	5	130102167	130164570	45.79	990.539	-0.434044	0.548737	-0.790988	0.428951	0.999797
ENSMUSG00000034120	Srsf2	20382	protein_coding	11	116740727	116743920	48.56	2264.16	0.312433	0.542986	0.575398	0.565022	0.999797
ENSMUSG00000034126	Pomt2	217734	protein_coding	12	87153635	87194742	45.43	318.502	-0.6664	0.82032	-0.812366	0.416582	0.999797
ENSMUSG00000034135	Sik3	70661	protein_coding	9	45924118	46135492	45.54	756.097	0.254673	0.588387	0.432833	0.665136	0.999797
ENSMUSG00000034145	Tmem63c	217733	protein_coding	12	87068114	87136817	49.06	210.372	0.73905	0.953408	0.775167	0.438241	0.999797
ENSMUSG00000034152	Exoc3	211446	protein_coding	13	74317607	74356851	41.98	1794.77	0.0153331	0.523239	0.0293042	0.976622	0.999797
ENSMUSG00000034157	Cipc	217732	protein_coding	12	86993817	87012136	45.72	934.535	-0.544073	0.492578	-1.10454	0.269358	0.999797
ENSMUSG00000034158	Lrrc58	320184	protein_coding	16	37688751	37709220	41.95	2282.36	-0.0742241	0.370557	-0.200304	0.841243	0.999797
ENSMUSG00000034160	Ogt	108155	protein_coding	X	100683666	100727957	40.49	1250.62	-0.45541	0.663194	-0.686692	0.492277	0.999797
ENSMUSG00000034164	Emid1	140703	protein_coding	11	5056265	5102257	51.25	463.364	-0.932359	0.7116	-1.31023	0.190119	0.999797
ENSMUSG00000034165	Ccnd3	12445	protein_coding	17	47815976	47910616	48.05	1057.77	-0.640983	0.593505	-1.08	0.280144	0.999797
ENSMUSG00000034168	Irf2bpl	238330	protein_coding	12	86927475	86931572	59.96	1230.76	-0.480866	0.494741	-0.971954	0.331073	0.999797
ENSMUSG00000034171	Faah	14073	protein_coding	4	115824342	115875123	49.81	1101.28	-0.0490457	0.567455	-0.086431	0.931124	0.999797
ENSMUSG00000034175	Rhbdd3	279766	protein_coding	11	5048926	5056093	54.09	217.754	-0.650084	0.817891	-0.79483	0.426712	0.999797
ENSMUSG00000034187	Nsf	18195	protein_coding	11	103712608	103844882	44.26	11831.6	-0.126151	0.298275	-0.422936	0.672342	0.999797
ENSMUSG00000034189	Hsdl1	72552	protein_coding	8	120288728	120301922	52.19	809.462	-0.487505	0.633993	-0.768944	0.441926	0.999797
ENSMUSG00000034190	Chmp7	105513	protein_coding	14	69954449	69969990	47.89	1061.79	-0.460061	0.471055	-0.976661	0.328737	0.999797
ENSMUSG00000034192	Lsm3	67678	protein_coding	6	91492910	91499607	46.01	332.465	0.800221	0.821932	0.973585	0.330263	0.999797
ENSMUSG00000034194	R3hcc1	71843	protein_coding	14	69934756	69945033	52.15	366.754	0.305806	0.820168	0.372858	0.709254	0.999797
ENSMUSG00000034201	Gas2l1	78926	protein_coding	11	5004132	5015327	58.65	889.037	-0.051919	0.575008	-0.0902926	0.928055	0.999797
ENSMUSG00000034203	Chchd4	72170	protein_coding	6	91439154	91450528	46.93	512.286	-0.169796	0.535713	-0.316954	0.751279	0.999797
ENSMUSG00000034209	Rasl10a	75668	protein_coding	11	5008128	5010385	57.35	68.6537	-0.254569	2.01494	-0.126341	0.899462	0.999797
ENSMUSG00000034210	Efcab14	230648	protein_coding	4	115594941	115634524	41.32	1070.09	0.633989	0.588097	1.07803	0.281019	0.999797
ENSMUSG00000034211	Mrps17	66258	protein_coding	5	129792561	129799620	45.13	824.783	0.179328	0.527378	0.340036	0.733829	0.999797
ENSMUSG00000034216	Vps18	228545	protein_coding	2	119119221	119128934	51.81	367.202	-0.753024	0.742047	-1.01479	0.310204	0.999797
ENSMUSG00000034220	Gpc1	14733	protein_coding	1	92759367	92788501	54.48	824.098	0.434277	0.458088	0.948022	0.343118	0.999797
ENSMUSG00000034226	Rhov	228543	protein_coding	2	119099682	119101753	59.41	55.6826	2.2551	1.99905	1.12809	0.259283	0.999797
ENSMUSG00000034227	Foxj1	15223	protein_coding	11	116221530	116226225	59.65	481.342	1.18874	0.777485	1.52896	0.126275	0.999797
ENSMUSG00000034235	Usp54	78787	protein_coding	14	20598980	20691131	40.9	92.1737	1.80581	2.45674	0.735046	0.462311	0.999797
ENSMUSG00000034243	Golgb1	224139	protein_coding	16	36695502	36753447	43.81	624.149	-0.471502	0.740531	-0.636709	0.524315	0.999797
ENSMUSG00000034245	Hdac11	232232	protein_coding	6	91133647	91151674	51.94	218.188	-0.32123	1.17748	-0.27281	0.784999	0.999797
ENSMUSG00000034247	Plekhm1	353047	protein_coding	11	103255101	103303513	48.13	189.043	-0.408162	0.959795	-0.42526	0.670647	0.999797
ENSMUSG00000034252	Senp6	215351	protein_coding	9	79974185	80052235	39.18	572.589	-0.660359	0.660748	-0.999411	0.317596	0.999797
ENSMUSG00000034254	Agpat1	55979	protein_coding	17	34823236	34832423	55.05	457.809	-0.385235	0.570038	-0.675806	0.499164	0.999797
ENSMUSG00000034259	Exosc4	109075	protein_coding	15	76211597	76214877	52	430.932	0.355477	0.763881	0.465357	0.641676	0.999797
ENSMUSG00000034263	Ints14	69882	protein_coding	9	64868187	64894260	43.22	528.792	-1.04321	0.785623	-1.32788	0.184217	0.999797
ENSMUSG00000034265	Zdhhc14	224454	protein_coding	17	5542832	5804086	46.33	398.813	-0.539461	0.990529	-0.544619	0.586015	0.999797
ENSMUSG00000034269	Setd5	72895	protein_coding	6	113054326	113130396	38.21	245.772	0.597186	0.79358	0.752521	0.451738	0.999797
ENSMUSG00000034271	Jdp2	81703	protein_coding	12	85645801	85686652	50.37	144.427	-0.826182	1.05002	-0.786829	0.431382	0.999797
ENSMUSG00000034274	Thoc5	107829	protein_coding	11	4845320	4878867	47.14	296.487	0.307982	0.851928	0.361512	0.717717	0.999797
ENSMUSG00000034275	Igsf9b	235086	protein_coding	9	27210500	27268842	50.34	284.297	0.0716607	1.22479	0.0585086	0.953343	0.999797
ENSMUSG00000034278	Dnajc17	69408	protein_coding	2	119002981	119039276	48.07	96.6847	2.30293	1.68289	1.36844	0.171173	0.999797
ENSMUSG00000034285	Nipsnap1	18082	protein_coding	11	4823951	4844200	48.2	1142.84	-0.0320739	0.45337	-0.0707454	0.9436	0.999797
ENSMUSG00000034290	Nek9	217718	protein_coding	12	85346288	85386136	43.4	399.462	-0.046596	0.654239	-0.0712217	0.943221	0.999797
ENSMUSG00000034292	Traf3ip1	74019	protein_coding	1	91422369	91457029	47.88	36.6996	1.02424	2.54876	0.401858	0.687788	0.999797
ENSMUSG00000034297	Med13	327987	protein_coding	11	86157859	86248428	37.08	422.317	-0.0228092	1.46256	-0.0155954	0.987557	0.999797
ENSMUSG00000034300	Fam53c	66306	protein_coding	18	34891959	34906813	48.72	1236.93	-0.578143	0.683424	-0.845951	0.39758	0.999797
ENSMUSG00000034312	Iqsec1	232227	protein_coding	6	90633070	90965667	47.93	325.618	-0.437941	0.719657	-0.608542	0.542828	0.999797
ENSMUSG00000034317	Trim59	66949	protein_coding	3	68942621	68952088	38.16	245.57	-0.169616	1.57649	-0.10759	0.914321	0.999797
ENSMUSG00000034321	Exosc1	66583	protein_coding	19	41910731	41921862	44.8	279.375	0.140503	0.750355	0.187249	0.851466	0.999797
ENSMUSG00000034334	Fam151b	73942	protein_coding	13	92586133	92620523	42.52	87.2779	0.359939	1.28566	0.279964	0.779505	0.999797
ENSMUSG00000034336	Ina	226180	protein_coding	19	47003137	47013766	48.3	1630.29	-0.454957	0.403596	-1.12726	0.259633	0.999797
ENSMUSG00000034341	Wbp2	22378	protein_coding	11	115969399	115977821	52.3	6286.74	-0.21011	0.312679	-0.671969	0.501604	0.999797
ENSMUSG00000034343	Ube2f	67921	protein_coding	1	91178026	91218059	43.45	1184.37	0.635308	0.451511	1.40707	0.159406	0.999797
ENSMUSG00000034345	Gtf2h5	66467	protein_coding	17	6130061	6136792	42.08	1225.76	0.137413	0.512389	0.268182	0.788559	0.999797
ENSMUSG00000034349	Smc4	70099	protein_coding	3	68912071	68941956	37.9	455.608	1.04494	0.89312	1.16999	0.242007	0.999797
ENSMUSG00000034353	Ramp1	51801	protein_coding	1	91107544	91152918	49.32	569.009	0.61719	0.618399	0.998045	0.318258	0.999797
ENSMUSG00000034354	Mtmr3	74302	protein_coding	11	4430867	4544863	41.36	679.888	-1.108	0.688584	-1.60909	0.107596	0.999797
ENSMUSG00000034361	Cpne2	234577	protein_coding	8	95259618	95297159	51.88	1361.6	0.451431	0.4385	1.02949	0.303249	0.999797
ENSMUSG00000034371	Tkfc	225913	protein_coding	19	10565155	10583018	49.69	96.1073	0.291489	1.18745	0.245475	0.806088	0.999797
ENSMUSG00000034377	Tulp4	68842	protein_coding	17	6156712	6301403	44.35	687.037	-0.141348	0.68781	-0.205504	0.837178	0.999797
ENSMUSG00000034379	Wdr5b	69544	protein_coding	16	35861560	35864298	45.38	92.3016	2.22383	2.33921	0.950676	0.341769	0.999797
ENSMUSG00000034390	Cmip	74440	protein_coding	8	117983803	118186169	51.11	1854.83	-0.270808	0.644802	-0.419987	0.674495	0.999797
ENSMUSG00000034401	Spata6	67946	protein_coding	4	111577181	111686381	37.96	337.37	0.749688	0.856216	0.875583	0.381257	0.999797
ENSMUSG00000034403	Pja1	18744	protein_coding	X	98509340	98514879	50.47	2692.32	-0.205056	0.306983	-0.667973	0.504151	0.999797
ENSMUSG00000034412	Tbc1d10a	103724	protein_coding	11	4136789	4165505	49.13	365.309	-0.583301	1.05218	-0.554375	0.579322	0.999797
ENSMUSG00000034413	Neurl1b	240055	protein_coding	17	26633803	26665323	52.99	179.852	-1.13501	1.59592	-0.711197	0.476962	0.999797
ENSMUSG00000034424	Gcsh	68133	protein_coding	8	117708549	117720276	45.97	1823.86	0.11458	0.362395	0.316176	0.751869	0.999797
ENSMUSG00000034429	Zfp707	69020	protein_coding	15	75840972	75847717	50.47	221.349	-0.568635	0.876426	-0.648811	0.51646	0.999797
ENSMUSG00000034430	Zxdc	80292	protein_coding	6	90346474	90380472	46.08	331.773	-0.26168	0.877249	-0.298296	0.765477	0.999797
ENSMUSG00000034432	Cops8	108679	protein_coding	1	90530703	90541063	46.66	1297.17	0.16612	0.489067	0.339668	0.734107	0.999797
ENSMUSG00000034437	Gm9761	NA	processed_pseudogene	3	116354584	116355075	49.8	12.9731	0.377796	2.57263	0.146852	0.883249	0.999797
ENSMUSG00000034442	Trmt5	76357	protein_coding	12	73326785	73333484	40.01	136.512	0.856101	1.17988	0.725587	0.468092	0.999797
ENSMUSG00000034445	Cyb561a3	225912	protein_coding	19	10554536	10573325	47.59	288.222	-0.251418	0.955986	-0.262994	0.792556	0.999797
ENSMUSG00000034449	Dhrs11	192970	protein_coding	11	84711682	84719820	51.04	57.0057	0.0761694	1.52489	0.0499507	0.960162	0.999797
ENSMUSG00000034459	Ifit1	15957	protein_coding	19	34618271	34627409	42.91	955.861	0.80231	0.806303	0.995048	0.319713	0.999797
ENSMUSG00000034462	Pkd2	18764	protein_coding	5	104607316	104653685	43.41	421.748	-0.431742	1.14857	-0.375895	0.706995	0.999797
ENSMUSG00000034463	Scara3	219151	protein_coding	14	66156843	66191384	48.2	382.053	-0.111518	0.73315	-0.152108	0.879102	0.999797
ENSMUSG00000034467	Dynlrb2	75465	protein_coding	8	117231713	117242654	43.5	218.271	1.5136	1.56777	0.965451	0.334319	0.999797
ENSMUSG00000034471	Caskin2	140721	protein_coding	11	115690009	115704465	57.22	155.6	-0.86554	0.944034	-0.916853	0.35922	0.999797
ENSMUSG00000034472	Rasd2	75141	protein_coding	8	75940572	75950741	52.93	210.707	-0.23894	1.10936	-0.215385	0.829467	0.999797
ENSMUSG00000034473	Sec22a	317717	protein_coding	16	35131501	35184288	41.02	468.827	0.475457	0.717047	0.663077	0.507281	0.999797
ENSMUSG00000034484	Snx2	67804	protein_coding	18	53309388	53353937	39.61	1255.13	0.0221217	0.441903	0.0500602	0.960074	0.999797
ENSMUSG00000034485	Uaca	72565	protein_coding	9	60701824	60787652	45.32	159.743	0.143834	2.22148	0.0647471	0.948375	0.999797
ENSMUSG00000034487	Poglut3	68304	protein_coding	9	53295325	53313167	44.15	215.483	0.733233	0.961663	0.762464	0.445783	0.999797
ENSMUSG00000034488	Edil3	13612	protein_coding	13	88969591	89471342	35.98	1376.84	-0.591202	0.705822	-0.837608	0.402251	0.999797
ENSMUSG00000034501	Pcnx4	67708	protein_coding	12	72583157	72626893	41.14	579.158	0.187284	0.611479	0.30628	0.759392	0.999797
ENSMUSG00000034509	Mad2l1bp	66591	protein_coding	17	46458313	46464479	47.77	83.2434	-1.52101	1.50281	-1.01211	0.311486	0.999797
ENSMUSG00000034518	Hmgxb4	70823	protein_coding	8	75719984	75758606	42.8	209.278	-0.0457251	1.02636	-0.0445506	0.964466	0.999797
ENSMUSG00000034522	Zfp395	380912	protein_coding	14	65595838	65636379	48.38	44.1644	-0.0995632	1.69513	-0.0587348	0.953163	0.999797
ENSMUSG00000034525	Ice1	218333	protein_coding	13	70699826	70785753	45.29	308.586	-0.854674	0.80668	-1.0595	0.289374	0.999797
ENSMUSG00000034532	Fbxo16	50759	protein_coding	14	65504067	65561422	44.83	173.521	0.841191	1.32012	0.637207	0.52399	0.999797
ENSMUSG00000034543	Morc2a	74522	protein_coding	11	3599191	3640477	40.78	180.735	-1.37763	1.66241	-0.828695	0.407277	0.999797
ENSMUSG00000034544	Rsrc1	66880	protein_coding	3	66888723	67265729	37.86	547.755	0.240457	0.567386	0.423797	0.671714	0.999797
ENSMUSG00000034560	Washc4	319277	protein_coding	10	83379616	83432337	40.27	638.988	0.90337	0.58715	1.53857	0.12391	0.999797
ENSMUSG00000034563	Ccpg1	72278	protein_coding	9	72892711	72923622	43.84	1900.23	-0.261874	0.455211	-0.57528	0.565102	0.999797
ENSMUSG00000034566	Atp5pd	71679	protein_coding	11	115306515	115310788	48.13	2760.29	0.579584	0.462057	1.25436	0.209713	0.999797
ENSMUSG00000034570	Inpp5j	170835	protein_coding	11	3444375	3454821	52.48	356.464	0.830925	0.786013	1.05714	0.290448	0.999797
ENSMUSG00000034574	Daam1	208846	protein_coding	12	71877852	72039107	45	560.067	0.145608	0.589543	0.246985	0.80492	0.999797
ENSMUSG00000034586	Hid1	217310	protein_coding	11	115238533	115258582	53.54	952.424	0.0253165	0.536527	0.0471859	0.962365	0.999797
ENSMUSG00000034587	8430429K09Rik	71523	lncRNA	11	3402365	3429831	45.98	193.111	-0.463658	1.11604	-0.41545	0.677812	0.999797
ENSMUSG00000034591	Slc41a2	338365	protein_coding	10	83066712	83173746	44.47	683.677	-0.571678	0.616102	-0.927896	0.353461	0.999797
ENSMUSG00000034593	Myo5a	17918	protein_coding	9	74978297	75130970	39.94	1734.33	-0.222972	0.605681	-0.368134	0.712773	0.999797
ENSMUSG00000034595	Ppp1r18	76448	protein_coding	17	36176485	36186488	53.77	139.035	-0.498507	1.14632	-0.434877	0.663652	0.999797
ENSMUSG00000034601	2700049A03Rik	76967	protein_coding	12	71183622	71290077	41.42	95.5969	-0.500462	1.99242	-0.251183	0.801673	0.999797
ENSMUSG00000034602	Mon2	67074	protein_coding	10	122827965	122912410	41.92	327.923	0.0926497	1.0288	0.0900561	0.928243	0.999797
ENSMUSG00000034610	Tut4	230594	protein_coding	4	108316623	108416618	36.93	219.877	0.0685546	1.0993	0.0623623	0.950274	0.999797
ENSMUSG00000034612	Chst11	58250	protein_coding	10	82821332	83031734	49	260.237	0.167811	0.723783	0.231853	0.816653	0.999797
ENSMUSG00000034613	Ppm1h	319468	protein_coding	10	122514667	122781700	45.82	298.745	-0.0979504	0.759421	-0.12898	0.897373	0.999797
ENSMUSG00000034614	Pik3ip1	216505	protein_coding	11	3280401	3292971	50.46	1066.82	-0.205949	0.451641	-0.456	0.64839	0.999797
ENSMUSG00000034620	Rxylt1	216395	protein_coding	10	121914019	121933276	39.66	636.698	-0.186424	0.679422	-0.274387	0.783788	0.999797
ENSMUSG00000034621	Gpatch8	237943	protein_coding	11	102366741	102447218	41.47	570.954	0.123399	0.693211	0.17801	0.858715	0.999797
ENSMUSG00000034636	Zyg11b	414872	protein_coding	4	108086921	108158293	43.15	874.508	-0.0390193	1.01738	-0.0383526	0.969407	0.999797
ENSMUSG00000034640	Tiparp	99929	protein_coding	3	65435831	65462939	36.87	2273.94	-0.835831	0.46209	-1.80881	0.0704812	0.999797
ENSMUSG00000034647	Ankrd12	106585	protein_coding	17	66272693	66384084	41.81	1555.31	-0.595731	0.665629	-0.89499	0.370793	0.999797
ENSMUSG00000034648	Lrrn1	16979	protein_coding	6	107506729	107547175	40.62	1271.06	-0.333505	0.479355	-0.695737	0.486593	0.999797
ENSMUSG00000034656	Cacna1a	12286	protein_coding	8	85065268	85366875	48.94	162.866	0.497093	0.998629	0.497776	0.618642	0.999797
ENSMUSG00000034659	Tmem109	68539	protein_coding	19	10848024	10859365	48.94	560.361	-0.281309	0.591913	-0.475253	0.634607	0.999797
ENSMUSG00000034667	Xpot	73192	protein_coding	10	121423285	121462237	46.16	828.321	-0.096845	0.818628	-0.118302	0.905829	0.999797
ENSMUSG00000034673	Pbx2	18515	protein_coding	17	34810240	34816374	57.08	132.584	0.103565	1.0745	0.096385	0.923215	0.999797
ENSMUSG00000034674	Tdg	21665	protein_coding	10	82465662	82486633	45.33	1046.33	-0.481249	0.431856	-1.11437	0.265119	0.999797
ENSMUSG00000034675	Dbn1	56320	protein_coding	13	55621242	55635924	55.36	3500.09	-0.269057	0.371746	-0.723765	0.46921	0.999797
ENSMUSG00000034681	Rnps1	19826	protein_coding	17	24633539	24644875	47.09	1845.36	-0.146152	0.357416	-0.408914	0.682603	0.999797
ENSMUSG00000034685	Fam171a2	217219	protein_coding	11	102327807	102338508	57.47	236.661	0.244642	0.826043	0.296161	0.767107	0.999797
ENSMUSG00000034686	Prr7	432763	protein_coding	13	55612080	55620967	56.3	53.1365	-0.43759	1.67151	-0.261793	0.793481	0.999797
ENSMUSG00000034706	Dnai2	432611	protein_coding	11	114618234	114648715	49.58	116.701	2.60905	1.61977	1.61075	0.107233	0.999797
ENSMUSG00000034707	Gns	75612	protein_coding	10	121200995	121233154	49.92	1975	0.0932108	0.380068	0.245248	0.806264	0.999797
ENSMUSG00000034708	Grn	14824	protein_coding	11	102321141	102327874	54.4	2144.1	-0.0533282	0.405639	-0.131467	0.895406	0.999797
ENSMUSG00000034709	Ppp1r21	73825	protein_coding	17	88837546	88895795	46.01	414.081	0.0288351	0.687917	0.0419165	0.966565	0.999797
ENSMUSG00000034714	Ttyh2	117160	protein_coding	11	114566257	114611803	51.07	181.694	2.10625	1.21201	1.73781	0.0822437	0.999797
ENSMUSG00000034723	Tmx4	52837	protein_coding	2	134436105	134486065	38.73	3320.85	-0.0352827	0.450037	-0.0783995	0.93751	0.999797
ENSMUSG00000034724	Cnot6l	231464	protein_coding	5	96218192	96312030	36.94	412.748	-0.118078	0.77501	-0.152356	0.878906	0.999797
ENSMUSG00000034729	Mrps10	64657	protein_coding	17	47679812	47692342	48.85	544.848	0.487436	0.553974	0.87989	0.378919	0.999797
ENSMUSG00000034730	Adgrb1	107831	protein_coding	15	74388044	74461314	55.55	352.748	-0.407673	0.762562	-0.53461	0.59292	0.999797
ENSMUSG00000034731	Dgkh	380921	protein_coding	14	78796190	78970216	43.6	259.341	-1.09262	1.54409	-0.707615	0.479185	0.999797
ENSMUSG00000034744	Nagk	56174	protein_coding	6	83771964	83781000	49.05	442.139	0.141721	0.574328	0.246759	0.805095	0.999797
ENSMUSG00000034751	Mast4	328329	protein_coding	13	102868994	103471005	43.19	106.224	-0.664783	1.53809	-0.432215	0.665585	0.999797
ENSMUSG00000034755	Pcdh11x	245578	protein_coding	X	119199956	119820316	34.59	271.021	-0.186513	1.28319	-0.145352	0.884433	0.999797
ENSMUSG00000034757	Tmub2	72053	protein_coding	11	102175757	102180063	50.82	958.515	-0.394953	0.542825	-0.727589	0.466865	0.999797
ENSMUSG00000034761	Map4k5	399510	protein_coding	12	69850524	69939974	41.88	831.215	0.944031	0.539022	1.75138	0.079881	0.999797
ENSMUSG00000034762	Glis1	230587	protein_coding	4	107291788	107492258	50.69	16.0249	1.42434	4.01439	0.354808	0.722733	0.999797
ENSMUSG00000034765	Dusp5	240672	protein_coding	19	53517540	53530862	50.73	560.968	-0.187174	0.74475	-0.251324	0.801564	0.999797
ENSMUSG00000034781	Gna11	14672	protein_coding	10	81364558	81381024	56.09	1346.09	-0.250012	0.465962	-0.536551	0.591578	0.999797
ENSMUSG00000034789	Rab24	19336	protein_coding	13	55467556	55469759	54.08	898.104	0.154666	0.49724	0.311049	0.755763	0.999797
ENSMUSG00000034793	G6pc3	68401	protein_coding	11	102080446	102084907	52.04	706.431	-0.124403	0.503973	-0.246844	0.805029	0.999797
ENSMUSG00000034795	Ccdc122	108811	protein_coding	14	77274212	77349697	39.45	167.177	2.44151	1.57491	1.55025	0.121081	0.999797
ENSMUSG00000034796	Cpne7	102278	protein_coding	8	123844113	123861921	52.46	725.818	1.77846	1.00808	1.7642	0.0776981	0.999797
ENSMUSG00000034799	Unc13a	382018	protein_coding	8	72077061	72124401	54.18	542.984	-0.109033	0.600617	-0.181536	0.855947	0.999797
ENSMUSG00000034801	Sos2	20663	protein_coding	12	69630536	69728626	40.65	228.626	-0.512103	0.799699	-0.64037	0.521932	0.999797
ENSMUSG00000034807	Colgalt1	234407	protein_coding	8	72063642	72077555	52.51	386.214	0.0984833	0.689433	0.142847	0.886411	0.999797
ENSMUSG00000034818	Celf5	319586	protein_coding	10	81295061	81318543	55.99	182.626	0.251633	0.927793	0.271216	0.786225	0.999797
ENSMUSG00000034820	Cpsf7	269061	protein_coding	19	10502630	10525017	42.21	232.033	-0.776714	0.880545	-0.882083	0.377732	0.999797
ENSMUSG00000034832	Tet3	194388	protein_coding	6	83339355	83436066	49.16	190.032	1.82766	1.59235	1.14777	0.251063	0.999797
ENSMUSG00000034839	Larp6	67557	protein_coding	9	60620272	60646084	47.16	174.886	-0.861293	0.958803	-0.8983	0.369026	0.999797
ENSMUSG00000034845	Plvap	84094	protein_coding	8	71950409	71964396	53.67	136.064	-0.347163	1.1834	-0.293361	0.769247	0.999797
ENSMUSG00000034848	Ttc21b	73668	protein_coding	2	66014671	66086961	40.61	94.62	-0.54238	1.91954	-0.282557	0.777516	0.999797
ENSMUSG00000034850	Tmem127	69470	protein_coding	2	127089828	127103027	48.55	848.826	-0.070596	0.697165	-0.101262	0.919343	0.999797
ENSMUSG00000034853	Acot11	329910	protein_coding	4	106601752	106662195	50.32	523.058	-0.956052	0.777086	-1.2303	0.218583	0.999797
ENSMUSG00000034854	Mfsd12	73822	protein_coding	10	81193325	81202059	58.19	378.792	-0.236404	0.707198	-0.334283	0.738166	0.999797
ENSMUSG00000034855	Cxcl10	15945	protein_coding	5	92494497	92496748	47.2	2131.56	1.08504	1.54859	0.700665	0.483512	0.999797
ENSMUSG00000034858	Atosa	235493	protein_coding	9	74860151	74939746	43.47	374.024	-0.30461	1.03681	-0.293795	0.768915	0.999797
ENSMUSG00000034867	Ankrd27	245886	protein_coding	7	35285669	35338651	49.06	311.839	-0.241346	1.60915	-0.149984	0.880778	0.999797
ENSMUSG00000034868	Myl12b	67938	protein_coding	17	71280128	71297885	47.53	4408	0.368088	0.354569	1.03813	0.299211	0.999797
ENSMUSG00000034875	Nudt19	110959	protein_coding	7	35246610	35255729	46.51	1327.77	-0.110993	0.446959	-0.24833	0.803879	0.999797
ENSMUSG00000034880	Mrpl34	94065	protein_coding	8	71917603	71918391	55.89	227.772	-0.0840971	1.02174	-0.0823077	0.934402	0.999797
ENSMUSG00000034889	Cactin	70312	protein_coding	10	81156937	81162076	58.66	258.924	0.0815631	1.06056	0.0769056	0.938699	0.999797
ENSMUSG00000034891	Sncb	104069	protein_coding	13	54906673	54914408	54.96	1045.64	-0.064568	0.407855	-0.158311	0.874211	0.999797
ENSMUSG00000034892	Rps29	20090	protein_coding	12	69204496	69205960	49.08	909.975	0.389063	0.689432	0.564323	0.572534	0.999797
ENSMUSG00000034893	Cog3	338337	protein_coding	14	75939790	75991998	42.18	308.022	-0.944227	0.949037	-0.994931	0.31977	0.999797
ENSMUSG00000034902	Pip5k1c	18717	protein_coding	10	81128797	81155807	57.45	2315.91	-0.323552	0.586234	-0.551916	0.581006	0.999797
ENSMUSG00000034906	Ncaph	215387	protein_coding	2	126945729	126975874	47.42	77.8037	2.84342	2.34617	1.21194	0.225536	0.999797
ENSMUSG00000034908	Sidt2	214597	protein_coding	9	45849155	45866556	54.6	1388.17	-0.437854	0.412682	-1.061	0.288692	0.999797
ENSMUSG00000034910	Pygo1	72135	protein_coding	9	72832927	72859463	43.68	479.056	0.368417	0.618781	0.595391	0.551582	0.999797
ENSMUSG00000034912	Mdga2	320772	protein_coding	12	66512834	67269323	36.31	309.504	-1.63545	1.09896	-1.48819	0.136702	0.999797
ENSMUSG00000034926	Dhcr24	74754	protein_coding	4	106418235	106446310	50.28	130.215	1.0113	1.26739	0.797937	0.424907	0.999797
ENSMUSG00000034928	Rnf44	105239	protein_coding	13	54827212	54841720	53.66	898.624	0.0574723	0.46773	0.122875	0.902206	0.999797
ENSMUSG00000034930	Rtkn	20166	protein_coding	6	83112444	83129560	53.96	179.113	3.4991	2.05955	1.69896	0.0893264	0.999797
ENSMUSG00000034931	Dhx8	217207	protein_coding	11	101623745	101658184	45.25	396.786	-0.106345	0.785659	-0.135358	0.892329	0.999797
ENSMUSG00000034932	Mrpl54	66047	protein_coding	10	81100547	81102768	55.09	193.423	-0.0110706	0.971287	-0.0113979	0.990906	0.999797
ENSMUSG00000034940	Synrg	217030	protein_coding	11	83855254	83935404	44.22	604.218	-0.882794	0.63997	-1.37943	0.167762	0.999797
ENSMUSG00000034949	Zfr2	103406	protein_coding	10	81068989	81087957	56.23	272.541	-0.210547	1.05509	-0.199553	0.84183	0.999797
ENSMUSG00000034951	Cog7	233824	protein_coding	7	121478586	121580934	47.94	653.017	0.237925	0.489077	0.486478	0.626628	0.999797
ENSMUSG00000034974	Dapk3	13144	protein_coding	10	81018839	81029031	54.29	358.975	0.235326	0.777664	0.302606	0.76219	0.999797
ENSMUSG00000034981	Parm1	231440	protein_coding	5	91665474	91774753	42.94	411.555	-0.868084	0.856734	-1.01325	0.310942	0.999797
ENSMUSG00000034993	Vat1	26949	protein_coding	11	101349571	101357056	53.7	58.72	0.762229	1.5323	0.497441	0.618878	0.999797
ENSMUSG00000034994	Eef2	13629	protein_coding	10	81012465	81018332	56.54	4069.69	0.0616795	0.438293	0.140727	0.888086	0.999797
ENSMUSG00000034998	Foxn2	14236	protein_coding	17	88748139	88797961	40.84	106.893	1.54683	1.65094	0.936938	0.34879	0.999797
ENSMUSG00000035007	Rundc1	217201	protein_coding	11	101315911	101326499	47.57	668.501	-0.165603	0.50364	-0.328813	0.742297	0.999797
ENSMUSG00000035011	Zbtb7a	16969	protein_coding	10	80971054	80988829	59.71	449.303	-0.276748	0.737874	-0.375061	0.707615	0.999797
ENSMUSG00000035027	Map2k2	26396	protein_coding	10	80941749	80969809	52.82	1081.58	0.502058	0.459354	1.09297	0.274409	0.999797
ENSMUSG00000035032	Nek11	208583	protein_coding	9	105039355	105272723	43.6	122.294	2.78593	1.81021	1.53901	0.123803	0.999797
ENSMUSG00000035033	Tbr1	21375	protein_coding	2	61633274	61644458	48.04	290.011	-1.95919	1.56365	-1.25296	0.210221	0.999797
ENSMUSG00000035042	Ccl5	20304	protein_coding	11	83416604	83421344	46.64	48.7161	1.79483	2.27648	0.788423	0.430449	0.999797
ENSMUSG00000035047	Kri1	215194	protein_coding	9	21184753	21199265	50.4	86.0311	1.62136	2.05776	0.787921	0.430743	0.999797
ENSMUSG00000035048	Anapc13	69010	protein_coding	9	102503495	102511624	47.61	245.966	-0.115353	0.808261	-0.142717	0.886514	0.999797
ENSMUSG00000035049	Rrp12	107094	protein_coding	19	41851290	41884612	49.39	226.046	1.18177	1.10561	1.06888	0.285124	0.999797
ENSMUSG00000035062	Zc4h2	245522	protein_coding	X	94682799	94702115	38.51	344.975	0.612535	0.792272	0.773138	0.439441	0.999797
ENSMUSG00000035064	Eef2k	13631	protein_coding	7	120442054	120506673	47.75	213.058	0.239559	0.955278	0.250774	0.801989	0.999797
ENSMUSG00000035069	Oma1	67013	protein_coding	4	103171009	103229065	41.26	250.195	0.777959	1.01574	0.765903	0.443734	0.999797
ENSMUSG00000035078	Mtmr9	210376	protein_coding	14	63757100	63781431	44.74	396.646	0.956748	0.769898	1.24269	0.213981	0.999797
ENSMUSG00000035086	Becn1	56208	protein_coding	11	101176778	101193112	45.86	1899.35	-0.0253215	0.382269	-0.0662401	0.947187	0.999797
ENSMUSG00000035093	Secisbp2l	70354	protein_coding	2	125578906	125624790	42.94	931.449	-0.50493	0.503779	-1.00228	0.316206	0.999797
ENSMUSG00000035095	Fam167a	219148	protein_coding	14	63673843	63702947	49.9	119.164	0.338845	1.03766	0.326547	0.744011	0.999797
ENSMUSG00000035104	Eva1a	232146	protein_coding	6	82018024	82070080	46.8	652.002	0.819335	0.712985	1.14916	0.250489	0.999797
ENSMUSG00000035107	Dcbld2	73379	protein_coding	16	58228806	58290090	42.47	194.11	0.216024	0.836538	0.258236	0.796225	0.999797
ENSMUSG00000035125	Gcfc2	330361	protein_coding	6	81900650	81936896	42.82	38.7599	0.944561	2.45158	0.385286	0.700026	0.999797
ENSMUSG00000035133	Arhgap5	11855	protein_coding	12	52550755	52618758	35.34	2115	-0.0817966	0.545255	-0.150015	0.880753	0.999797
ENSMUSG00000035139	Secisbp2	75420	protein_coding	13	51805733	51838080	47.11	70.0438	1.36287	2.00204	0.680742	0.496035	0.999797
ENSMUSG00000035150	Eif2s3x	26905	protein_coding	X	93232313	93256468	41.36	1644.89	0.173791	0.449247	0.38685	0.698867	0.999797
ENSMUSG00000035151	Elmod2	244548	protein_coding	8	84039261	84059115	42.06	285.815	-0.498138	1.56107	-0.319101	0.74965	0.999797
ENSMUSG00000035152	Ap2b1	71770	protein_coding	11	83189850	83295861	41.96	1417.94	0.405311	0.486834	0.832545	0.405102	0.999797
ENSMUSG00000035161	Ints6	18130	protein_coding	14	62913779	62998618	37.02	264.281	-0.313482	0.866508	-0.361776	0.717519	0.999797
ENSMUSG00000035164	Zc3h12c	244871	protein_coding	9	52022644	52079872	39.39	145.591	0.0586634	1.72595	0.0339892	0.972886	0.999797
ENSMUSG00000035168	Tanc1	66860	protein_coding	2	59442386	59676493	46.06	184.495	-1.51247	1.66258	-0.909714	0.362973	0.999797
ENSMUSG00000035171	1110059E24Rik	66206	protein_coding	19	21558566	21630340	42.03	345.94	0.664855	0.686534	0.968423	0.332833	0.999797
ENSMUSG00000035172	Plekhh3	217198	protein_coding	11	101053505	101062177	56.77	132.11	0.48124	1.26275	0.381105	0.703126	0.999797
ENSMUSG00000035173	Ccdc186	213993	protein_coding	19	56775913	56810622	43.66	393.371	0.416566	1.46882	0.283606	0.776713	0.999797
ENSMUSG00000035179	Saxo4	67752	protein_coding	19	10451599	10460292	52.45	76.5183	1.80112	2.46501	0.730673	0.464979	0.999797
ENSMUSG00000035184	Fam124a	629059	protein_coding	14	62793186	62845935	46.12	139.671	-0.243778	1.74524	-0.139682	0.888911	0.999797
ENSMUSG00000035198	Tubg1	103733	protein_coding	11	101010764	101017245	51.28	629.943	0.605057	0.550122	1.09986	0.271393	0.999797
ENSMUSG00000035199	Arl6ip5	65106	protein_coding	6	97187650	97210276	45.19	1593.69	-0.0306641	0.389442	-0.0787386	0.937241	0.999797
ENSMUSG00000035202	Lars2	102436	protein_coding	9	123195992	123291731	43.95	1790.77	0.683018	0.507244	1.34653	0.178132	0.999797
ENSMUSG00000035203	Epn1	13854	protein_coding	7	5083234	5101177	51.35	489.807	-0.0745602	0.579597	-0.128641	0.897641	0.999797
ENSMUSG00000035206	Sppl2b	73218	protein_coding	10	80691109	80704542	58.18	497.562	0.278768	1.11128	0.250854	0.801927	0.999797
ENSMUSG00000035212	Leprot	230514	protein_coding	4	101504915	101516561	45.02	997.358	-0.224867	0.447289	-0.502733	0.615152	0.999797
ENSMUSG00000035215	Lsm7	66094	protein_coding	10	80688655	80691043	54.88	533.659	0.937126	0.631098	1.48491	0.137567	0.999797
ENSMUSG00000035226	Rims4	241770	protein_coding	2	163701671	163760603	50.61	235.764	-0.783686	0.881045	-0.889497	0.373736	0.999797
ENSMUSG00000035227	Spcs2	66624	protein_coding	7	99486776	99512669	43.68	3160.59	-0.0794985	0.286136	-0.277835	0.781139	0.999797
ENSMUSG00000035228	Ccdc106	232821	protein_coding	7	5023552	5063784	50.66	389.857	-0.935806	0.648844	-1.44227	0.149227	0.999797
ENSMUSG00000035232	Pdk3	236900	protein_coding	X	92808213	92875807	39.88	588.551	-0.224295	0.671622	-0.333961	0.738409	0.999797
ENSMUSG00000035234	Abraxas1	70681	protein_coding	5	100953058	100968831	41.83	149.833	2.18307	1.60695	1.35851	0.174301	0.999797
ENSMUSG00000035235	Trim13	66597	protein_coding	14	61835696	61843395	42.92	210.063	-0.397244	0.888556	-0.447066	0.654827	0.999797
ENSMUSG00000035236	Scai	320271	protein_coding	2	38956226	39080746	40.09	250.525	1.18121	1.6686	0.707904	0.479005	0.999797
ENSMUSG00000035237	Lcat	16816	protein_coding	8	106666183	106670014	52.51	353.927	-0.330664	0.814506	-0.405969	0.684766	0.999797
ENSMUSG00000035242	Oaz1	18245	protein_coding	10	80662516	80665124	55.77	4157.52	0.279196	0.36351	0.768056	0.442454	0.999797
ENSMUSG00000035246	Pcyt1b	236899	protein_coding	X	92698469	92793557	41.15	550.174	0.594135	0.765824	0.775811	0.437861	0.999797
ENSMUSG00000035247	Hectd1	207304	protein_coding	12	51790505	51876319	40.36	896.708	-0.853024	0.584028	-1.46059	0.144128	0.999797
ENSMUSG00000035248	Tut7	214290	protein_coding	13	59919375	59970961	44.03	600.6	0.439143	2.33057	0.188427	0.850542	0.999797
ENSMUSG00000035268	Pkig	18769	protein_coding	2	163500306	163568078	47.08	1252.11	0.246846	0.537877	0.458927	0.646287	0.999797
ENSMUSG00000035274	Tpbg	21983	protein_coding	9	85724433	85729093	52.22	428.255	0.173228	0.633422	0.27348	0.784484	0.999797
ENSMUSG00000035275	Raver2	242570	protein_coding	4	100926180	101009567	44.89	333.36	-0.696578	1.06771	-0.652406	0.514139	0.999797
ENSMUSG00000035277	Arx	11878	protein_coding	X	92330051	92341963	50.89	279.04	0.453084	0.918407	0.493337	0.621775	0.999797
ENSMUSG00000035278	Plekhj1	78670	protein_coding	10	80631933	80634460	57.08	315.049	0.313021	0.845847	0.370069	0.711331	0.999797
ENSMUSG00000035283	Adrb1	11554	protein_coding	19	56710631	56721545	48.03	153.267	0.262438	1.2434	0.211064	0.832837	0.999797
ENSMUSG00000035285	Nat14	269854	protein_coding	7	4925027	4928005	56.03	516.696	0.629362	0.564747	1.11441	0.265101	0.999797
ENSMUSG00000035297	Cops4	26891	protein_coding	5	100666175	100695669	42.56	1719.05	0.0066337	0.373577	0.0177572	0.985833	0.999797
ENSMUSG00000035311	Gnptab	432486	protein_coding	10	88214994	88283191	45.24	540.935	-0.717578	0.925176	-0.775612	0.437978	0.999797
ENSMUSG00000035314	Gdpd5	233552	protein_coding	7	99030621	99111084	52.58	112.924	1.72702	1.24607	1.38597	0.165755	0.999797
ENSMUSG00000035329	Fbxo33	70611	protein_coding	12	59247441	59266511	40.67	1033.1	-0.328762	0.487945	-0.673769	0.500458	0.999797
ENSMUSG00000035342	Lzts2	226154	protein_coding	19	45002853	45015550	55.18	286.261	1.05589	0.796224	1.32613	0.184798	0.999797
ENSMUSG00000035351	Nup37	69736	protein_coding	10	87982854	88014252	39.01	144.207	0.40331	1.4432	0.279456	0.779895	0.999797
ENSMUSG00000035354	Uvrag	78610	protein_coding	7	98534228	98790348	44.77	400.395	-0.189605	1.55273	-0.12211	0.902812	0.999797
ENSMUSG00000035356	Nfkbiz	80859	protein_coding	16	55631738	55659262	44.93	618.501	0.307575	0.838323	0.366893	0.713699	0.999797
ENSMUSG00000035367	Rmi1	74386	protein_coding	13	58550062	58558962	43.95	298.646	0.551489	1.32676	0.415665	0.677655	0.999797
ENSMUSG00000035372	1810055G02Rik	72056	protein_coding	19	3758293	3767881	49.93	388.84	-0.562697	0.667024	-0.843594	0.398897	0.999797
ENSMUSG00000035373	Ccl7	20306	protein_coding	11	81936538	81938351	43.11	448.51	0.348064	2.52769	0.1377	0.890477	0.999797
ENSMUSG00000035382	Pcsk7	18554	protein_coding	9	45817795	45841024	47.61	219.732	0.87314	1.0489	0.832431	0.405166	0.999797
ENSMUSG00000035385	Ccl2	20296	protein_coding	11	81926397	81928279	43.76	497.327	0.257321	1.01694	0.253035	0.800241	0.999797
ENSMUSG00000035390	Brsk1	381979	protein_coding	7	4693603	4718996	49.55	46.5918	-0.505138	1.68344	-0.300064	0.764128	0.999797
ENSMUSG00000035392	Dennd1a	227801	protein_coding	2	37689003	38177402	41.64	385.354	-0.161208	0.81922	-0.196783	0.843998	0.999797
ENSMUSG00000035397	Klf16	118445	protein_coding	10	80402958	80413155	56.84	127.813	-0.479237	0.993149	-0.482543	0.629421	0.999797
ENSMUSG00000035399	Oser1	66680	protein_coding	2	163247742	163266617	44.61	701.977	0.206595	0.81107	0.254719	0.79894	0.999797
ENSMUSG00000035401	Emsy	233545	protein_coding	7	98236344	98305990	38.55	414.328	0.461066	0.722998	0.637714	0.52366	0.999797
ENSMUSG00000035439	Haus8	76478	protein_coding	8	71701205	71725578	48.1	95.3342	-0.901586	1.14287	-0.788878	0.430183	0.999797
ENSMUSG00000035443	Thyn1	77862	protein_coding	9	26911006	26918632	44.22	827.217	0.322689	0.473859	0.680982	0.495883	0.999797
ENSMUSG00000035456	Prdm8	77630	protein_coding	5	98315057	98336850	48.2	646.089	0.261469	0.499738	0.523213	0.600826	0.999797
ENSMUSG00000035469	Rcbtb1	71330	protein_coding	14	59438658	59474714	42.47	608.691	-0.644025	0.725708	-0.887443	0.37484	0.999797
ENSMUSG00000035478	Mbd3	17192	protein_coding	10	80228373	80235384	55.95	1083.68	0.186706	0.405559	0.460368	0.645252	0.999797
ENSMUSG00000035504	Reep6	70335	protein_coding	10	80165787	80172275	56.26	152.988	-0.939243	0.928074	-1.01204	0.311521	0.999797
ENSMUSG00000035505	Cox18	231430	protein_coding	5	90362583	90371860	46.54	292.697	-0.377253	0.950021	-0.3971	0.691294	0.999797
ENSMUSG00000035517	Tdrd7	100121	protein_coding	4	45965334	46034761	44.54	643.418	0.205544	0.569985	0.360612	0.718389	0.999797
ENSMUSG00000035521	Gnptg	214505	protein_coding	17	25452305	25459098	48.34	1343.71	0.194488	0.506284	0.384148	0.700869	0.999797
ENSMUSG00000035529	Prdm4	72843	protein_coding	10	85727830	85753006	43.49	339.199	-0.50683	0.936128	-0.541411	0.588224	0.999797
ENSMUSG00000035530	Eif1	20918	protein_coding	11	100210711	100212922	53.93	11497.6	0.079995	0.273959	0.291996	0.77029	0.999797
ENSMUSG00000035545	Leng8	232798	protein_coding	7	4140038	4151176	53.67	323.662	0.0911513	0.791373	0.115181	0.908302	0.999797
ENSMUSG00000035547	Capn5	12337	protein_coding	7	97770766	97827481	52.36	448.199	0.468644	0.772724	0.606482	0.544195	0.999797
ENSMUSG00000035559	Mpv17l2	234384	protein_coding	8	71211295	71213592	57.31	385.044	-0.406244	0.674773	-0.602045	0.547144	0.999797
ENSMUSG00000035561	Aldh1b1	72535	protein_coding	4	45799022	45804604	51.19	169.668	-2.09134	3.5577	-0.587834	0.556644	0.999797
ENSMUSG00000035566	Pcdh17	219228	protein_coding	14	84681003	84776442	35.4	580.009	0.106749	0.672529	0.158728	0.873883	0.999797
ENSMUSG00000035569	Ankrd11	77087	protein_coding	8	123610561	123769016	44.87	1770.53	-0.113256	0.440071	-0.257359	0.796902	0.999797
ENSMUSG00000035572	Dcaf10	242418	protein_coding	4	45342101	45379759	39.68	297.619	-1.54868	1.03435	-1.49725	0.134327	0.999797
ENSMUSG00000035575	Utp6	216987	protein_coding	11	79823147	79853216	43.67	1012.03	0.239363	0.574197	0.416866	0.676777	0.999797
ENSMUSG00000035578	Iqcg	69707	protein_coding	16	32833053	32876588	44.83	627.448	1.2203	0.721916	1.69037	0.0909575	0.999797
ENSMUSG00000035585	Tsen34	66078	protein_coding	7	3695862	3704023	48.13	1210.04	-0.238855	0.55657	-0.429154	0.667811	0.999797
ENSMUSG00000035596	Mboat7	77582	protein_coding	7	3680788	3696522	49.22	802.339	-0.280733	0.456868	-0.614473	0.538902	0.999797
ENSMUSG00000035597	Prpf39	328110	protein_coding	12	65083107	65110160	36.89	484.763	0.577977	0.692499	0.834626	0.403928	0.999797
ENSMUSG00000035601	Trmt10b	69934	protein_coding	4	45297127	45316131	44.81	144.169	0.0876821	1.69663	0.0516801	0.958784	0.999797
ENSMUSG00000035614	Togaram1	328108	protein_coding	12	65012578	65069347	37.92	625.186	-1.01349	0.707009	-1.43349	0.151717	0.999797
ENSMUSG00000035620	Ric8b	237422	protein_coding	10	84753480	84854201	43.03	247.177	0.470548	0.86118	0.546399	0.584792	0.999797
ENSMUSG00000035623	Rsf1	233532	protein_coding	7	97229096	97341985	39.57	613.407	-0.509804	0.590892	-0.862771	0.388263	0.999797
ENSMUSG00000035629	Rubcn	100502698	protein_coding	16	32642073	32698136	46.03	610.903	0.797224	0.690109	1.15521	0.248002	0.999797
ENSMUSG00000035632	Cnot3	232791	protein_coding	7	3648267	3664108	51.05	282.564	-0.969926	0.818059	-1.18564	0.235764	0.999797
ENSMUSG00000035640	Cbarp	100503659	protein_coding	10	79966285	79976669	58.91	316.355	-0.1988	0.691471	-0.287502	0.773728	0.999797
ENSMUSG00000035642	Aamdc	66273	protein_coding	7	97199538	97228704	42.59	634.807	-0.100123	0.649021	-0.154268	0.877398	0.999797
ENSMUSG00000035649	Zcchc7	319885	protein_coding	4	44755877	44932215	36.98	127.138	-0.74578	1.79597	-0.415252	0.677957	0.999797
ENSMUSG00000035653	Lrfn5	238205	protein_coding	12	61569936	61905128	36.18	431.802	0.482597	0.954311	0.505702	0.613066	0.999797
ENSMUSG00000035666	Gtf3c4	269252	protein_coding	2	28712311	28730372	45.04	511.888	-0.514085	0.760119	-0.676322	0.498836	0.999797
ENSMUSG00000035673	Sbno2	216161	protein_coding	10	79892826	79941405	55.2	452.951	0.416652	0.644561	0.646412	0.518012	0.999797
ENSMUSG00000035674	Ndufa3	66091	protein_coding	7	3620372	3623326	48.19	1028.8	0.568471	0.665717	0.853923	0.393148	0.999797
ENSMUSG00000035678	Tnfsf9	21950	protein_coding	17	57412325	57414757	52.98	149.262	-0.879914	0.961707	-0.91495	0.360218	0.999797
ENSMUSG00000035681	Kcnc2	268345	protein_coding	10	112107026	112302929	38.45	119.904	2.56277	1.90124	1.34795	0.177674	0.999797
ENSMUSG00000035686	Thrsp	21835	protein_coding	7	97062145	97066937	48.01	3928.1	-0.0581672	0.684035	-0.0850354	0.932233	0.999797
ENSMUSG00000035692	Isg15	100038882	protein_coding	4	156283912	156285253	50.89	84.8472	-0.71076	1.33399	-0.532808	0.594166	0.999797
ENSMUSG00000035696	Rnf38	73469	protein_coding	4	44126210	44233789	42.2	242.842	-0.382088	1.05604	-0.361814	0.717491	0.999797
ENSMUSG00000035704	Alg8	381903	protein_coding	7	97020813	97041392	44.11	250.53	-0.0416897	0.889475	-0.04687	0.962617	0.999797
ENSMUSG00000035713	Usp35	244144	protein_coding	7	96958587	96981227	53.12	288.781	0.592486	0.961209	0.616397	0.537633	0.999797
ENSMUSG00000035722	Abca7	27403	protein_coding	10	79832328	79851406	55.21	80.7687	2.46943	1.79059	1.37911	0.16786	0.999797
ENSMUSG00000035725	Prkx	19108	protein_coding	X	76805017	76839884	43.21	352.685	0.617187	0.813766	0.758434	0.448191	0.999797
ENSMUSG00000035735	Dagla	269060	protein_coding	19	10222629	10282241	54.15	240.929	-1.08311	0.819573	-1.32156	0.186315	0.999797
ENSMUSG00000035754	Wdr18	216156	protein_coding	10	79795986	79806037	54.29	741.845	0.0953608	0.541096	0.176236	0.860108	0.999797
ENSMUSG00000035757	Selenoo	223776	protein_coding	15	88973287	88984543	51.12	336.861	-0.158345	0.802893	-0.197218	0.843657	0.999797
ENSMUSG00000035762	Tmem161b	72745	protein_coding	13	84370415	84444260	38.15	286.386	-0.0649881	1.02436	-0.0634424	0.949414	0.999797
ENSMUSG00000035764	Fbxo45	268882	protein_coding	16	32048930	32065976	42.95	952.615	-0.975657	0.610638	-1.59777	0.110095	0.999797
ENSMUSG00000035765	Dym	69190	protein_coding	18	75151852	75420035	45.51	684.272	-0.325825	0.749494	-0.434727	0.66376	0.999797
ENSMUSG00000035770	Dync1li2	234663	protein_coding	8	105144312	105169679	47.14	1448.83	-0.470364	0.594229	-0.791553	0.428621	0.999797
ENSMUSG00000035772	Mrps2	118451	protein_coding	2	28358078	28361190	51.81	617.826	-0.449795	0.654589	-0.687141	0.491994	0.999797
ENSMUSG00000035773	Kiss1r	114229	protein_coding	10	79752805	79758107	58.51	135.312	0.246138	2.02024	0.121836	0.903029	0.999797
ENSMUSG00000035776	Cd99l2	171486	protein_coding	X	70463666	70536455	43.22	676.316	-1.01284	0.843574	-1.20066	0.229884	0.999797
ENSMUSG00000035778	Ggta1	14594	protein_coding	2	35290191	35353243	47.96	278.358	1.1693	1.3653	0.856441	0.391754	0.999797
ENSMUSG00000035781	R3hdm4	109284	protein_coding	10	79745886	79757042	57.08	3063.8	0.0927968	0.315398	0.294221	0.768589	0.999797
ENSMUSG00000035790	Cep19	66994	protein_coding	16	31918618	31926887	44.28	1124.65	-0.117823	0.404736	-0.291111	0.770966	0.999797
ENSMUSG00000035798	Zdhhc17	320150	protein_coding	10	110777641	110846001	40.94	607.616	-0.236757	0.725385	-0.326388	0.744131	0.999797
ENSMUSG00000035805	Mlc1	170790	protein_coding	15	88840087	88863210	47.34	12194.3	0.205956	0.297254	0.692863	0.488395	0.999797
ENSMUSG00000035824	Tk2	57813	protein_coding	8	104953317	104975190	49.54	582.54	-0.765605	0.834342	-0.917615	0.35882	0.999797
ENSMUSG00000035828	Pim3	223775	protein_coding	15	88746389	88749929	63.34	623.023	-0.915243	0.690914	-1.32468	0.185276	0.999797
ENSMUSG00000035834	Polr3g	67486	protein_coding	13	81821962	81859132	41.7	104.627	-0.900816	1.6393	-0.549512	0.582654	0.999797
ENSMUSG00000035835	Plppr3	216152	protein_coding	10	79696309	79710468	53.5	399.65	0.145373	0.660147	0.220214	0.825705	0.999797
ENSMUSG00000035840	Lysmd3	80289	protein_coding	13	81805782	81820990	41.05	273.451	-0.553679	1.22107	-0.453438	0.650233	0.999797
ENSMUSG00000035845	Alg12	223774	protein_coding	15	88689447	88703521	49.37	97.337	-0.541249	1.17253	-0.461606	0.644364	0.999797
ENSMUSG00000035847	Ids	15931	protein_coding	X	69386675	69408690	42.58	2718.48	0.710911	0.421349	1.68723	0.09156	0.999797
ENSMUSG00000035849	Krt222	268481	protein_coding	11	99123587	99134911	40.9	176.341	-0.0235855	1.53628	-0.0153524	0.987751	0.999797
ENSMUSG00000035851	Ythdc1	231386	protein_coding	5	86952080	86984518	35.68	826.706	-0.0743214	0.626663	-0.118599	0.905593	0.999797
ENSMUSG00000035860	Cdhr3	68764	protein_coding	12	33083795	33142874	46.73	25.8894	1.06484	3.10935	0.342465	0.732001	0.999797
ENSMUSG00000035863	Palm	18483	protein_coding	10	79629406	79656730	53.04	1958.23	-0.56973	0.395708	-1.43978	0.149931	0.999797
ENSMUSG00000035864	Syt1	20979	protein_coding	10	108333511	108846843	38.81	5863.81	-0.145253	0.397765	-0.365172	0.714983	0.999797
ENSMUSG00000035873	Pawr	114774	protein_coding	10	108167982	108250101	43.92	463.555	0.375755	0.74864	0.501918	0.615725	0.999797
ENSMUSG00000035877	Zhx3	320799	protein_coding	2	160590628	160714918	42.71	726.257	-0.306706	0.605385	-0.50663	0.612415	0.999797
ENSMUSG00000035885	Cox8a	12868	protein_coding	19	7192518	7194981	50.65	4984.37	0.192927	0.473618	0.407346	0.683754	0.999797
ENSMUSG00000035890	Rnf126	70294	protein_coding	10	79594349	79602786	56.38	332.645	-0.0113066	0.677633	-0.0166855	0.986688	0.999797
ENSMUSG00000035891	Cerk	223753	protein_coding	15	86023329	86070342	50.89	478.116	0.285482	0.729168	0.391517	0.695415	0.999797
ENSMUSG00000035896	Rnase1	19752	protein_coding	14	51382455	51384242	47.48	231.673	-0.131029	0.915755	-0.143083	0.886224	0.999797
ENSMUSG00000035898	Uba6	231380	protein_coding	5	86257146	86320662	34.68	365.432	1.30055	0.861242	1.51009	0.131021	0.999797
ENSMUSG00000035900	Gramd4	223752	protein_coding	15	85941896	86021835	52.63	258.578	-1.48712	0.860171	-1.72886	0.0838339	0.999797
ENSMUSG00000035901	Dennd5a	19347	protein_coding	7	109492987	109559677	43.99	1491.97	-0.569701	0.557304	-1.02225	0.306665	0.999797
ENSMUSG00000035914	Cd276	102657	protein_coding	9	58431581	58462720	50.56	194.641	0.207099	1.31027	0.158058	0.874411	0.999797
ENSMUSG00000035933	Cog5	238123	protein_coding	12	31704868	31987629	39.65	173.857	1.52882	1.10372	1.38515	0.166007	0.999797
ENSMUSG00000035936	Aldh5a1	214579	protein_coding	13	25091562	25121644	46.04	365.795	-0.898986	0.732251	-1.2277	0.219559	0.999797
ENSMUSG00000035941	Ibtk	108837	protein_coding	9	85569413	85631387	40.13	172.107	-0.402135	1.6775	-0.239723	0.810545	0.999797
ENSMUSG00000035944	Ttc38	239570	protein_coding	15	85716507	85743023	50.87	89.3507	-0.927697	1.91448	-0.484569	0.627982	0.999797
ENSMUSG00000035949	Fbxw2	30050	protein_coding	2	34694526	34716323	41.75	1279.09	0.410311	0.460412	0.891182	0.372831	0.999797
ENSMUSG00000035953	Pip4p1	219024	protein_coding	14	51163525	51168313	49.03	1226.45	-0.295655	0.407249	-0.725982	0.46785	0.999797
ENSMUSG00000035954	Dock4	238130	protein_coding	12	40495951	40896873	40.81	644.036	-0.241811	0.594345	-0.406853	0.684116	0.999797
ENSMUSG00000035958	Tdp2	56196	protein_coding	13	25015662	25026136	41.21	416.447	-1.17041	0.739538	-1.58262	0.113507	0.999797
ENSMUSG00000035960	Apex1	11792	protein_coding	14	51162425	51164596	49.45	957.443	-0.286302	0.524306	-0.546059	0.585026	0.999797
ENSMUSG00000035964	Tmem59l	67937	protein_coding	8	70936517	70940008	55.78	3105.43	-0.317275	0.437421	-0.725331	0.468249	0.999797
ENSMUSG00000035967	Ints6l	236790	protein_coding	X	55500217	55553203	41.4	243.056	0.416425	1.05871	0.393332	0.694075	0.999797
ENSMUSG00000035969	Rusc2	100213	protein_coding	4	43381979	43427088	49.52	567.711	0.619823	2.32082	0.26707	0.789415	0.999797
ENSMUSG00000035992	Fnip1	216742	protein_coding	11	54329025	54409061	37.39	347.789	-0.85704	0.78725	-1.08865	0.276308	0.999797
ENSMUSG00000036002	Atosb	230088	protein_coding	4	43032414	43046220	51.15	470.448	-1.19821	0.785986	-1.52447	0.127391	0.999797
ENSMUSG00000036022	Pabir2	78755	protein_coding	X	52332292	52358682	40.31	173.294	0.415617	1.69844	0.244706	0.806684	0.999797
ENSMUSG00000036023	Parp2	11546	protein_coding	14	51045298	51058758	43.44	415.796	-0.843733	0.909388	-0.927803	0.35351	0.999797
ENSMUSG00000036026	Tmem63b	224807	protein_coding	17	45971097	45997831	53.59	1155.99	-0.671376	0.476433	-1.40917	0.158784	0.999797
ENSMUSG00000036046	5031439G07Rik	223739	protein_coding	15	84828137	84872752	52.04	712.954	0.241032	0.661178	0.364549	0.715448	0.999797
ENSMUSG00000036052	Dnajb5	56323	protein_coding	4	42949814	42959425	54.02	1185.73	-0.573529	0.524445	-1.09359	0.274134	0.999797
ENSMUSG00000036054	Sugp2	234373	protein_coding	8	70686876	70732565	49.53	361.201	-0.53504	0.878775	-0.608847	0.542626	0.999797
ENSMUSG00000036057	Ptpn23	104831	protein_coding	9	110214150	110237281	49.87	99.3354	0.424997	1.49348	0.284569	0.775975	0.999797
ENSMUSG00000036061	Smug1	71726	protein_coding	15	103061717	103075519	48.32	157.019	1.8775	1.14485	1.63995	0.101016	0.999797
ENSMUSG00000036062	Phf24	230085	protein_coding	4	42916660	42944752	48.9	489.13	-0.822482	0.667436	-1.2323	0.217837	0.999797
ENSMUSG00000036067	Slc2a6	227659	protein_coding	2	26911375	26918010	55.82	454.764	-0.291159	0.701444	-0.415085	0.67808	0.999797
ENSMUSG00000036073	Galt	14430	protein_coding	4	41755228	41758695	54.56	294.013	0.505291	0.819638	0.616481	0.537577	0.999797
ENSMUSG00000036078	Sigmar1	18391	protein_coding	4	41738493	41756157	47.61	392.238	0.17564	0.724131	0.242553	0.808352	0.999797
ENSMUSG00000036087	Slain2	75991	protein_coding	5	73071647	73136172	41.02	360.595	-0.599165	0.894341	-0.669951	0.502889	0.999797
ENSMUSG00000036093	Arl5a	75423	protein_coding	2	52287963	52314913	39.89	1716.75	0.0594217	0.356934	0.166478	0.867781	0.999797
ENSMUSG00000036097	Slf2	226151	protein_coding	19	44919558	44972225	41.17	418.715	-0.277213	0.735579	-0.376864	0.706275	0.999797
ENSMUSG00000036099	Vezt	215008	protein_coding	10	93775027	93871679	41.91	510.974	-0.589059	0.864919	-0.681057	0.495835	0.999797
ENSMUSG00000036104	Rab3gap1	226407	protein_coding	1	127796510	127871605	40.57	863.265	-0.266453	0.539978	-0.493452	0.621693	0.999797
ENSMUSG00000036111	Lmo1	109594	protein_coding	7	108737779	108774414	51.09	201.192	-0.283087	0.847482	-0.334033	0.738355	0.999797
ENSMUSG00000036112	Metap2	56307	protein_coding	10	93694351	93732955	41.99	2250.63	0.339921	0.332519	1.02226	0.306658	0.999797
ENSMUSG00000036114	Rpp25l	69961	protein_coding	4	41712033	41713534	58.39	190.162	-0.0677251	0.922176	-0.0734406	0.941456	0.999797
ENSMUSG00000036120	Rfxank	19727	protein_coding	8	70583444	70591804	52.08	145.441	-0.016025	1.5581	-0.0102849	0.991794	0.999797
ENSMUSG00000036138	Acaa1a	113868	protein_coding	9	119168742	119179365	54.27	938.739	-0.201582	0.476021	-0.423472	0.671951	0.999797
ENSMUSG00000036155	Mgat5	107895	protein_coding	1	127132752	127416073	46.05	661.948	0.709604	0.633393	1.12032	0.262577	0.999797
ENSMUSG00000036158	Prickle1	106042	protein_coding	15	93396995	93493772	45.21	351.117	0.157565	0.930193	0.16939	0.86549	0.999797
ENSMUSG00000036160	Surf6	20935	protein_coding	2	26778640	26792891	47.81	333.541	1.26243	0.781605	1.61518	0.106273	0.999797
ENSMUSG00000036167	Pphln1	223828	protein_coding	15	93296231	93389391	42.4	624.247	0.128969	0.59987	0.214994	0.829772	0.999797
ENSMUSG00000036180	Gatad2a	234366	protein_coding	8	70359726	70449034	47.39	673.691	0.510928	0.670909	0.761545	0.446331	0.999797
ENSMUSG00000036181	H1f2	50708	protein_coding	13	23922791	23924350	55.06	3756.88	-0.10059	0.557767	-0.180344	0.856882	0.999797
ENSMUSG00000036186	Dipk1b	56279	protein_coding	2	26518469	26526509	56.01	800.991	0.200065	0.604282	0.331079	0.740584	0.999797
ENSMUSG00000036188	Ankmy2	217473	protein_coding	12	36207113	36247290	43.24	732.896	0.168636	0.4803	0.351105	0.725509	0.999797
ENSMUSG00000036192	Rorb	225998	protein_coding	19	18907969	19088560	39.33	193.487	0.245209	0.835386	0.293528	0.769119	0.999797
ENSMUSG00000036199	Ndufa13	67184	protein_coding	8	70346830	70355208	51.64	1376.04	0.318897	0.488521	0.65278	0.513898	0.999797
ENSMUSG00000036214	Polr1has	76416	protein_coding	17	37269484	37276517	43.92	103.535	0.917678	1.2165	0.754358	0.450634	0.999797
ENSMUSG00000036223	Ska1	66468	protein_coding	18	74328370	74340889	45.82	34.762	-0.418706	3.29358	-0.127128	0.898839	0.999797
ENSMUSG00000036225	Kctd1	106931	protein_coding	18	15101742	15284503	44.93	258.708	0.328556	0.763184	0.430507	0.666827	0.999797
ENSMUSG00000036241	Ube2r2	67615	protein_coding	4	41135743	41193380	43.31	1971.34	0.0610874	0.432548	0.141227	0.887691	0.999797
ENSMUSG00000036242	Armh4	67419	protein_coding	14	49913409	50020840	40.19	438.549	1.09809	0.799856	1.37286	0.169797	0.999797
ENSMUSG00000036249	Rbm43	71684	protein_coding	2	51814460	51825175	44.27	332.247	0.432813	0.803784	0.538469	0.590253	0.999797
ENSMUSG00000036256	Igfbp7	29817	protein_coding	5	77497087	77555888	45.74	263.456	0.679464	0.868834	0.782041	0.43419	0.999797
ENSMUSG00000036257	Pnpla8	67452	protein_coding	12	44268153	44369315	39.77	2383.81	0.163969	0.440587	0.37216	0.709774	0.999797
ENSMUSG00000036264	Fstl4	320027	protein_coding	11	52655461	53079365	46.9	113.301	-0.0175116	1.69785	-0.010314	0.991771	0.999797
ENSMUSG00000036270	Edc4	234699	protein_coding	8	106607513	106621540	51.98	700.163	-0.507295	0.738717	-0.686725	0.492256	0.999797
ENSMUSG00000036275	9530068E07Rik	213673	protein_coding	11	52287255	52299555	46.7	3902.15	0.0752475	0.29525	0.25486	0.798831	0.999797
ENSMUSG00000036278	Macrod1	107227	protein_coding	19	7034178	7175422	54.01	254.976	0.963906	0.779565	1.23647	0.216285	0.999797
ENSMUSG00000036281	Snapc4	227644	protein_coding	2	26252777	26270665	51.66	70.453	0.142285	1.97213	0.0721479	0.942484	0.999797
ENSMUSG00000036282	Naa30	70646	protein_coding	14	49409683	49428488	38.31	701.439	-0.0374529	0.69055	-0.0542363	0.956747	0.999797
ENSMUSG00000036285	Noa1	56412	protein_coding	5	77442029	77457931	44.7	372.001	0.602423	0.833261	0.722971	0.469698	0.999797
ENSMUSG00000036295	Lrrn3	16981	protein_coding	12	41501667	41536430	38.51	1408.54	-0.567247	0.679747	-0.834497	0.404001	0.999797
ENSMUSG00000036299	BC031181	407819	protein_coding	18	75138939	75143223	45.06	3480.05	0.0600836	0.390775	0.153755	0.877803	0.999797
ENSMUSG00000036304	Zdhhc23	332175	protein_coding	16	43785396	43800154	47.36	223.261	-0.38536	1.4011	-0.275041	0.783285	0.999797
ENSMUSG00000036306	Lzts1	211134	protein_coding	8	69585321	69636877	46.3	167.136	-1.00423	1.14751	-0.875137	0.381499	0.999797
ENSMUSG00000036309	Skp1	21402	protein_coding	11	52122822	52137685	40.63	14972.1	0.386176	0.291085	1.32668	0.184616	0.999797
ENSMUSG00000036315	Polr1h	66136	protein_coding	17	37265248	37269451	44.24	196.661	0.824843	0.880927	0.936334	0.349101	0.999797
ENSMUSG00000036323	Srp72	66661	protein_coding	5	77122530	77147784	41.87	1083.65	-0.591447	0.562719	-1.05105	0.293235	0.999797
ENSMUSG00000036327	Qsox2	227638	protein_coding	2	26098649	26127537	48.93	276.567	-0.226238	1.55613	-0.145384	0.884407	0.999797
ENSMUSG00000036333	Kidins220	77480	protein_coding	12	25024924	25113151	42.09	1760.16	0.0468612	0.433762	0.108034	0.913968	0.999797
ENSMUSG00000036352	Ubac1	98766	protein_coding	2	25888555	25911759	47.15	785.821	-0.128447	0.532691	-0.241129	0.809455	0.999797
ENSMUSG00000036356	Csgalnact1	234356	protein_coding	8	68809433	69187798	40.94	303.601	-1.26393	0.764918	-1.65237	0.0984589	0.999797
ENSMUSG00000036371	Serbp1	66870	protein_coding	6	67215160	67274720	39.62	2264.97	0.470813	0.3934	1.19678	0.231393	0.999797
ENSMUSG00000036372	Tmem258	69038	protein_coding	19	10181378	10185188	47.78	583.156	0.552071	0.68981	0.800324	0.423523	0.999797
ENSMUSG00000036376	Abt1	30946	protein_coding	13	23602531	23608036	47.84	279.957	0.440749	0.83351	0.528786	0.596954	0.999797
ENSMUSG00000036377	Cracd	320827	protein_coding	5	76804359	77021392	45.25	171.419	-0.838033	1.73627	-0.482662	0.629336	0.999797
ENSMUSG00000036390	Gadd45a	13197	protein_coding	6	67012080	67014441	50.85	388.619	0.486508	0.955258	0.509295	0.610546	0.999797
ENSMUSG00000036395	Glb1l2	244757	protein_coding	9	26674340	26717764	44.25	182.641	-0.10573	1.6555	-0.0638658	0.949077	0.999797
ENSMUSG00000036398	Ppp1r11	76497	protein_coding	17	37259248	37262633	47.99	674.052	0.392177	0.601172	0.652354	0.514173	0.999797
ENSMUSG00000036402	Gng12	14701	protein_coding	6	66873381	66998334	43.96	2477.58	0.270362	0.424521	0.636864	0.524214	0.999797
ENSMUSG00000036422	Pcdh8	18530	protein_coding	14	80004215	80008752	59.26	4677.6	-0.25123	0.300469	-0.836128	0.403083	0.999797
ENSMUSG00000036430	Tbcc	72726	protein_coding	17	47201610	47202773	61.34	233.058	0.884754	0.815115	1.08543	0.277729	0.999797
ENSMUSG00000036432	Siah2	20439	protein_coding	3	58582359	58599821	45.28	589.021	-0.459242	0.619925	-0.740802	0.458813	0.999797
ENSMUSG00000036435	Exoc1	69940	protein_coding	5	76677158	76718141	42.15	545.255	-0.0309525	0.739864	-0.0418354	0.96663	0.999797
ENSMUSG00000036437	Npy1r	18166	protein_coding	8	67149844	67159444	43.56	340.283	0.599196	0.807318	0.742206	0.457962	0.999797
ENSMUSG00000036438	Calm2	12314	protein_coding	17	87740840	87754363	41.39	28941.2	0.0815154	0.290339	0.28076	0.778895	0.999797
ENSMUSG00000036442	Thap11	59016	protein_coding	8	106581764	106583582	58.05	297.494	-0.827996	0.67381	-1.22883	0.219136	0.999797
ENSMUSG00000036450	Hif1an	319594	protein_coding	19	44551289	44564713	48.31	314.787	0.434696	1.16267	0.373878	0.708495	0.999797
ENSMUSG00000036452	Arhgap26	71302	protein_coding	18	39126198	39509337	44.04	380.099	-0.170519	0.784254	-0.217428	0.827875	0.999797
ENSMUSG00000036459	Wtip	101543	protein_coding	7	33808968	33832693	48.16	38.6613	1.36445	2.00559	0.680324	0.496299	0.999797
ENSMUSG00000036466	Megf11	214058	protein_coding	9	64292908	64616487	48.84	229.747	0.682881	0.921997	0.740655	0.458903	0.999797
ENSMUSG00000036473	Tbc1d24	224617	protein_coding	17	24394405	24424536	49.13	338.138	-0.582943	0.937526	-0.621789	0.534081	0.999797
ENSMUSG00000036499	Eea1	216238	protein_coding	10	95776512	95881380	38.82	422.528	-0.808774	0.83785	-0.965296	0.334396	0.999797
ENSMUSG00000036501	Fam13b	225358	protein_coding	18	34575404	34639884	40.64	149.823	-0.374884	1.15697	-0.324023	0.74592	0.999797
ENSMUSG00000036503	Rnf13	24017	protein_coding	3	57643483	57742654	38.76	3375.62	-0.0915886	0.337248	-0.271576	0.785948	0.999797
ENSMUSG00000036504	Phpt1	75454	protein_coding	2	25463442	25465236	54.71	580.935	0.51207	0.520415	0.983965	0.325133	0.999797
ENSMUSG00000036513	Commd2	52245	protein_coding	3	57551770	57559136	41.08	317.195	0.206383	1.06116	0.194488	0.845794	0.999797
ENSMUSG00000036529	Sbf1	77980	protein_coding	15	89172439	89199514	53.03	744.401	-0.394202	0.556414	-0.708469	0.478654	0.999797
ENSMUSG00000036534	Slc38a7	234595	protein_coding	8	96562548	96580167	49.69	336.346	-0.376112	0.755496	-0.497835	0.6186	0.999797
ENSMUSG00000036537	Rnf113a1	69942	protein_coding	X	36454898	36456120	53.23	98.429	0.31378	1.31175	0.239207	0.810945	0.999797
ENSMUSG00000036552	Ermard	381062	protein_coding	17	15261470	15310306	45.92	126.185	-0.75649	1.24218	-0.609002	0.542523	0.999797
ENSMUSG00000036555	Iqce	74239	protein_coding	5	140647582	140688133	52.25	228.559	-1.19352	0.888251	-1.34368	0.179053	0.999797
ENSMUSG00000036560	Lgi4	243914	protein_coding	7	30758767	30770360	52.99	160.869	0.822688	1.85413	0.443705	0.657256	0.999797
ENSMUSG00000036561	Ppp6r2	71474	protein_coding	15	89095756	89171213	45.45	277.367	0.915507	1.01312	0.903649	0.366182	0.999797
ENSMUSG00000036564	Ndrg4	234593	protein_coding	8	96403608	96441747	53.53	17135.6	-0.4091	0.233461	-1.75232	0.0797184	0.999797
ENSMUSG00000036565	Ttyh3	78339	protein_coding	5	140606333	140634786	55.87	768.175	0.143999	0.502998	0.286282	0.774662	0.999797
ENSMUSG00000036570	Fxyd1	56188	protein_coding	7	30751103	30756624	55.4	719.737	0.973683	0.663502	1.46749	0.142243	0.999797
ENSMUSG00000036572	Upf3b	68134	protein_coding	X	36355331	36373975	41.08	396.987	-0.357712	0.908817	-0.393602	0.693875	0.999797
ENSMUSG00000036578	Fxyd7	57780	protein_coding	7	30741938	30750892	51.32	238.662	-0.383378	0.831544	-0.461043	0.644767	0.999797
ENSMUSG00000036580	Spart	229285	protein_coding	3	55019529	55044743	44.82	593.453	0.433726	0.824437	0.526088	0.598827	0.999797
ENSMUSG00000036591	Arhgap21	71435	protein_coding	2	20852730	20973692	41.4	845.63	-0.0545289	0.668109	-0.0816167	0.934951	0.999797
ENSMUSG00000036599	Chst12	59031	protein_coding	5	140491305	140511479	51.82	206.078	-1.30981	1.00066	-1.30894	0.190554	0.999797
ENSMUSG00000036606	Plxnb2	140570	protein_coding	15	89039752	89064991	55.98	1304.21	-0.43799	0.602252	-0.727253	0.467071	0.999797
ENSMUSG00000036613	Eipr1	380752	protein_coding	12	28801802	28919864	46.89	621.483	-0.0138638	0.746099	-0.0185817	0.985175	0.999797
ENSMUSG00000036615	Rfxap	170767	protein_coding	3	54710536	54715212	45.69	618.694	-0.489441	0.687676	-0.711732	0.476631	0.999797
ENSMUSG00000036620	Mgat4b	103534	protein_coding	11	50101717	50125930	51.63	1001.82	0.172036	0.532716	0.322941	0.74674	0.999797
ENSMUSG00000036622	Atp13a2	74772	protein_coding	4	140714184	140734641	55.56	1094.75	-0.479674	0.497942	-0.963313	0.33539	0.999797
ENSMUSG00000036636	Clcn7	26373	protein_coding	17	25352365	25381078	50.27	523.774	-0.147911	0.620845	-0.238241	0.811694	0.999797
ENSMUSG00000036639	Nudt1	17766	protein_coding	5	140307411	140323892	48.26	50.437	2.31709	2.02398	1.14482	0.252284	0.999797
ENSMUSG00000036641	Ccdc148	227933	protein_coding	2	58711082	58991027	41.48	248.371	1.62607	1.46586	1.10929	0.267305	0.999797
ENSMUSG00000036644	Tbc1d9b	76795	protein_coding	11	50022223	50063612	50.49	1251.74	-0.0857752	0.556809	-0.154048	0.877572	0.999797
ENSMUSG00000036646	Man1b1	227619	protein_coding	2	25222350	25242224	49.06	364.455	-0.158064	0.857445	-0.184343	0.853745	0.999797
ENSMUSG00000036667	Tcaf1	77574	protein_coding	6	42644936	42687022	40.37	1998.02	-0.274837	0.500957	-0.548625	0.583263	0.999797
ENSMUSG00000036676	Tmtc3	237500	protein_coding	10	100279764	100323212	36.73	106.551	-0.152043	1.75436	-0.0866657	0.930937	0.999797
ENSMUSG00000036678	Aaas	223921	protein_coding	15	102246687	102259206	46.89	361.34	-0.462327	0.770437	-0.600084	0.548451	0.999797
ENSMUSG00000036686	Cc2d1a	212139	protein_coding	8	84859457	84874565	53.53	382.976	0.958205	0.743739	1.28836	0.19762	0.999797
ENSMUSG00000036693	Nop14	75416	protein_coding	5	34795880	34817492	46.06	600.456	-0.0727042	2.30175	-0.0315865	0.974802	0.999797
ENSMUSG00000036699	Zcchc12	72693	protein_coding	X	35459557	35462811	49.77	1370.42	0.223176	0.601782	0.370858	0.710743	0.999797
ENSMUSG00000036707	Cab39	12283	protein_coding	1	85721162	85779297	41.52	2494.43	-0.16695	0.469803	-0.355361	0.722319	0.999797
ENSMUSG00000036712	Cyld	74256	protein_coding	8	89423675	89478573	38.46	379.461	-1.22531	0.708618	-1.72916	0.0837801	0.999797
ENSMUSG00000036718	Micall2	231830	protein_coding	5	139692451	139722091	53.32	73.8084	-0.323716	1.29405	-0.250158	0.802465	0.999797
ENSMUSG00000036733	Rbm42	68035	protein_coding	7	30340424	30349742	51.11	891.502	0.128834	0.567142	0.227163	0.820297	0.999797
ENSMUSG00000036745	Ttll7	70892	protein_coding	3	146558122	146689764	41.82	970.686	-0.150825	0.623688	-0.241828	0.808914	0.999797
ENSMUSG00000036748	Cuedc2	67116	protein_coding	19	46318251	46327141	51.69	1202.3	0.0488664	0.463601	0.105406	0.916053	0.999797
ENSMUSG00000036751	Cox6b1	110323	protein_coding	7	30316286	30325576	46.93	3671.15	0.226162	0.48594	0.465411	0.641637	0.999797
ENSMUSG00000036752	Tubb4b	227613	protein_coding	2	25112172	25114714	55.8	7316.15	0.565926	0.39573	1.43008	0.152693	0.999797
ENSMUSG00000036764	Dnajc12	30045	protein_coding	10	63218222	63246355	43.1	175.278	-0.60113	1.12209	-0.535726	0.592148	0.999797
ENSMUSG00000036766	Dner	227325	protein_coding	1	84347560	84673942	42.97	4054.36	0.29753	0.457999	0.64963	0.515931	0.999797
ENSMUSG00000036769	Wdr44	72404	protein_coding	X	23559290	23672264	36.91	227.64	-0.166389	1.55868	-0.10675	0.914987	0.999797
ENSMUSG00000036775	Decr2	26378	protein_coding	17	26300182	26309311	47.13	750.602	0.122847	0.549852	0.223417	0.823211	0.999797
ENSMUSG00000036781	Rps27l	67941	protein_coding	9	66853368	66856798	39.73	927.074	0.819358	0.633501	1.29338	0.19588	0.999797
ENSMUSG00000036782	Klhl13	67455	protein_coding	X	23085510	23231321	36.4	1038.71	0.759187	0.565951	1.34144	0.179779	0.999797
ENSMUSG00000036790	Slitrk2	245450	protein_coding	X	65692924	65704999	41.49	143.335	-1.01973	1.56378	-0.652092	0.514342	0.999797
ENSMUSG00000036810	Cnep1r1	382030	protein_coding	8	88845397	88861738	41.49	427.668	0.825246	0.739325	1.11622	0.26433	0.999797
ENSMUSG00000036817	Sun1	77053	protein_coding	5	139186392	139235595	47.59	705.214	0.179238	0.748631	0.239422	0.810779	0.999797
ENSMUSG00000036819	Jmjd4	194952	protein_coding	11	59340871	59349393	48.93	195.882	-0.179101	0.983066	-0.182186	0.855437	0.999797
ENSMUSG00000036820	Amdhd2	245847	protein_coding	17	24374807	24382740	53.23	228.7	0.39405	1.00106	0.393633	0.693852	0.999797
ENSMUSG00000036822	Topors	106021	protein_coding	4	40259601	40269850	44.69	603.894	-0.945479	0.67078	-1.40952	0.158681	0.999797
ENSMUSG00000036825	Ssx2ip	99167	protein_coding	3	146110397	146145899	46.94	1808.57	0.0245786	0.441916	0.0556183	0.955646	0.999797
ENSMUSG00000036833	Pnpla7	241274	protein_coding	2	24866045	24944069	46.43	333.282	-0.841326	0.958321	-0.877916	0.379989	0.999797
ENSMUSG00000036835	Psenen	66340	protein_coding	7	30261288	30263052	53.2	1090.7	0.0868468	0.524528	0.165571	0.868494	0.999797
ENSMUSG00000036840	Siah1a	20437	protein_coding	8	87450635	87472562	42.37	756.127	0.209526	0.570921	0.366996	0.713622	0.999797
ENSMUSG00000036845	Lin37	75660	protein_coding	7	30254866	30259263	52.5	179.348	-0.0938168	0.97262	-0.0964579	0.923157	0.999797
ENSMUSG00000036850	Mrpl41	107733	protein_coding	2	24864129	24865110	53.77	865.274	0.119556	0.534924	0.2235	0.823146	0.999797
ENSMUSG00000036854	Hspb6	243912	protein_coding	7	30251603	30254868	55.7	682.098	0.190161	0.542495	0.35053	0.725941	0.999797
ENSMUSG00000036860	Mrpl55	67212	protein_coding	11	59093312	59096960	47.38	495.187	-0.145137	0.644155	-0.225314	0.821735	0.999797
ENSMUSG00000036864	Proser3	333193	protein_coding	7	30238559	30251724	47.68	72.1411	0.145678	2.03123	0.0717192	0.942825	0.999797
ENSMUSG00000036867	Smad6	17130	protein_coding	9	63860358	63929341	51.53	41.6155	2.58464	2.13641	1.2098	0.226355	0.999797
ENSMUSG00000036872	Abcc12	244562	protein_coding	8	87208889	87307315	46.18	52.0887	0.176384	2.68545	0.0656811	0.947632	0.999797
ENSMUSG00000036873	2410004B18Rik	66421	protein_coding	3	145643769	145650584	45.79	616.482	-0.156737	0.540994	-0.289721	0.77203	0.999797
ENSMUSG00000036879	Phkb	102093	protein_coding	8	86567588	86788005	39.87	966.211	-0.0449683	0.584426	-0.0769443	0.938668	0.999797
ENSMUSG00000036882	Arhgap33	233071	protein_coding	7	30221651	30234485	56.19	566.384	-0.813277	0.647528	-1.25597	0.209126	0.999797
ENSMUSG00000036885	Arhgef26	622434	protein_coding	3	62245765	62369642	41.76	1247.67	0.329188	0.606495	0.542772	0.587287	0.999797
ENSMUSG00000036887	C1qa	12259	protein_coding	4	136623228	136626114	55.35	140.756	2.1785	1.20013	1.81522	0.0694902	0.999797
ENSMUSG00000036890	Gtdc1	227835	protein_coding	2	44454424	44817669	38.02	166.353	-0.822742	1.08354	-0.759312	0.447666	0.999797
ENSMUSG00000036893	Ehmt1	77683	protein_coding	2	24679940	24809626	42.8	279.41	0.778336	1.51039	0.51532	0.606329	0.999797
ENSMUSG00000036894	Rap2b	74012	protein_coding	3	61269059	61275851	49.21	206.311	0.508458	0.912769	0.55705	0.577493	0.999797
ENSMUSG00000036896	C1qc	12262	protein_coding	4	136617115	136620376	55.12	113.193	1.80212	1.06248	1.69615	0.0898582	0.999797
ENSMUSG00000036898	Zfp157	72154	protein_coding	5	138439730	138458956	40.51	347.698	-0.671199	0.67904	-0.988452	0.322931	0.999797
ENSMUSG00000036902	Neto2	74513	protein_coding	8	86363217	86427553	37.88	728.318	0.011883	0.537765	0.0220969	0.982371	0.999797
ENSMUSG00000036904	Fzd8	14370	protein_coding	18	9212163	9218136	51.69	92.526	1.73399	2.33225	0.74348	0.457191	0.999797
ENSMUSG00000036905	C1qb	12260	protein_coding	4	136607440	136613498	49.25	130.949	1.21987	1.01444	1.20251	0.229166	0.999797
ENSMUSG00000036908	Unc93b1	54445	protein_coding	19	3985186	3999340	48.75	60.0948	1.29855	2.47833	0.52396	0.600306	0.999797
ENSMUSG00000036916	Zfp280c	208968	protein_coding	X	47630502	47683381	38.41	163.369	1.22474	1.05633	1.15944	0.246278	0.999797
ENSMUSG00000036932	Aifm1	26926	protein_coding	X	47563821	47602440	41.68	418.153	-1.06352	0.788509	-1.34878	0.177409	0.999797
ENSMUSG00000036934	4921524J17Rik	66714	protein_coding	8	86135388	86159462	40.33	323.533	0.65873	0.729418	0.903089	0.366478	0.999797
ENSMUSG00000036940	Kdm1a	99982	protein_coding	4	136277851	136330034	41.58	1398	-0.134943	0.495302	-0.272446	0.785279	0.999797
ENSMUSG00000036948	Trappc14	231807	protein_coding	5	138257918	138262295	57.38	159.916	0.277584	0.996159	0.278654	0.78051	0.999797
ENSMUSG00000036949	Slc39a12	277468	protein_coding	2	14393127	14499788	38.48	1651.14	0.895202	0.51711	1.73117	0.0834223	0.999797
ENSMUSG00000036955	Kifbp	72320	protein_coding	10	62374405	62414236	46.37	3015.74	-0.00200121	0.297039	-0.00673719	0.994625	0.999797
ENSMUSG00000036957	Lrfn3	233067	protein_coding	7	30054914	30062197	55.22	100.408	-0.671238	1.12778	-0.595183	0.551721	0.999797
ENSMUSG00000036964	Trim17	56631	protein_coding	11	58845511	58863924	48.63	305.686	-1.62737	1.52773	-1.06522	0.286776	0.999797
ENSMUSG00000036966	Spryd3	223918	protein_coding	15	102024963	102044669	50.28	1091.43	0.125239	0.457925	0.273493	0.784475	0.999797
ENSMUSG00000036968	Cnpy4	66455	protein_coding	5	138185747	138192180	47.48	138.901	1.47246	1.05596	1.39443	0.163187	0.999797
ENSMUSG00000036977	Anapc10	68999	protein_coding	8	80438449	80505688	39.43	407.257	0.0720051	0.774311	0.0929924	0.92591	0.999797
ENSMUSG00000036985	Zdhhc9	208884	protein_coding	X	47260846	47297755	43.46	581.787	-1.1062	0.685796	-1.61302	0.10674	0.999797
ENSMUSG00000036986	Pml	18854	protein_coding	9	58125359	58157069	47.67	51.277	0.914825	2.70033	0.338783	0.734773	0.999797
ENSMUSG00000036989	Trim3	55992	protein_coding	7	105253670	105282778	47.95	869.389	-0.242693	0.487983	-0.497339	0.61895	0.999797
ENSMUSG00000036990	Otud4	73945	protein_coding	8	80366247	80404353	39.87	265.455	-0.765191	1.617	-0.473218	0.636058	0.999797
ENSMUSG00000036992	Nxt1	56488	protein_coding	2	148514521	148517947	47.04	216.753	-0.949229	0.944737	-1.00475	0.315015	0.999797
ENSMUSG00000037001	Zfp39	22698	protein_coding	11	58778979	58795051	43.49	195.843	0.181686	1.70002	0.106873	0.91489	0.999797
ENSMUSG00000037010	Apln	30878	protein_coding	X	47114023	47123730	50.89	98.872	0.95883	1.8254	0.52527	0.599396	0.999797
ENSMUSG00000037012	Hk1	15275	protein_coding	10	62104634	62215687	49.03	4188.94	-0.0699254	0.42112	-0.166046	0.868121	0.999797
ENSMUSG00000037013	Ss18	268996	protein_coding	18	14757255	14815971	43.15	692.318	-0.483608	0.584224	-0.827778	0.407796	0.999797
ENSMUSG00000037017	Zscan21	22697	protein_coding	5	138115165	138132527	44.46	278.736	0.631068	0.985361	0.640443	0.521885	0.999797
ENSMUSG00000037022	Mmaa	109136	protein_coding	8	79990227	80021566	42.98	223.441	0.503288	1.0273	0.489916	0.624194	0.999797
ENSMUSG00000037029	Zfp146	26465	protein_coding	7	29860694	29869175	44.68	62.3142	-0.0605363	1.92188	-0.0314985	0.974872	0.999797
ENSMUSG00000037031	Tspan15	70423	protein_coding	10	62021175	62067030	50.79	1620.73	0.764209	0.54391	1.40503	0.160013	0.999797
ENSMUSG00000037032	Apbb1	11785	protein_coding	7	105207690	105230860	49.74	3683.14	-0.103994	0.295833	-0.351531	0.72519	0.999797
ENSMUSG00000037035	Inhbb	16324	protein_coding	1	119343195	119349978	58.15	169.327	-0.565839	1.08166	-0.523121	0.60089	0.999797
ENSMUSG00000037049	Smpd1	20597	protein_coding	7	105203567	105207596	53.6	2271.59	0.226709	0.366987	0.617757	0.536736	0.999797
ENSMUSG00000037058	Paip2	67869	protein_coding	18	35731670	35750240	41.11	4434.25	0.0882428	0.311769	0.283039	0.777147	0.999797
ENSMUSG00000037060	Cavin3	109042	protein_coding	7	105129290	105131507	56.27	368.577	0.528266	0.932951	0.566232	0.571236	0.999797
ENSMUSG00000037062	Sh3glb1	54673	protein_coding	3	144389439	144426096	40.9	1638.67	0.598259	0.41621	1.4374	0.150605	0.999797
ENSMUSG00000037070	Rbmxl1	19656	protein_coding	8	79231898	79235527	47.33	1020.74	0.295187	0.531701	0.555174	0.578776	0.999797
ENSMUSG00000037071	Scd1	20249	protein_coding	19	44382894	44396318	47.93	1834.42	-0.829777	0.458625	-1.80927	0.0704088	0.999797
ENSMUSG00000037072	Selenof	93684	protein_coding	3	144276065	144303441	42.2	5771.62	0.394986	0.465374	0.848749	0.396021	0.999797
ENSMUSG00000037075	Rnf139	75841	protein_coding	15	58761078	58778906	41.02	986.078	-0.0263086	0.625438	-0.0420643	0.966447	0.999797
ENSMUSG00000037085	Trmt12	68260	protein_coding	15	58744523	58748976	45.53	141.706	0.516693	0.954148	0.541523	0.588147	0.999797
ENSMUSG00000037089	Slc35b2	73836	protein_coding	17	45874800	45878597	56.08	825.383	0.646924	0.528887	1.22318	0.221261	0.999797
ENSMUSG00000037096	Gm9762	NA	processed_pseudogene	3	78873663	78874106	42.57	42.1654	-0.239456	1.58824	-0.150768	0.880159	0.999797
ENSMUSG00000037098	Rab11fip3	215445	protein_coding	17	26208010	26288529	48.45	338.413	-1.44868	0.933791	-1.5514	0.120807	0.999797
ENSMUSG00000037103	Dcaf15	212123	protein_coding	8	84823701	84831397	55.19	87.3064	0.563369	1.23224	0.457191	0.647534	0.999797
ENSMUSG00000037104	Socs5	56468	protein_coding	17	87415107	87445267	44.46	577.647	-0.104737	0.540975	-0.193608	0.846483	0.999797
ENSMUSG00000037108	Zcwpw1	381678	protein_coding	5	137786060	137820883	44.35	223.23	-0.792101	0.988343	-0.801444	0.422875	0.999797
ENSMUSG00000037110	Ralgapa2	241694	protein_coding	2	146081799	146354264	41.4	129.057	1.27677	1.14532	1.11477	0.264949	0.999797
ENSMUSG00000037112	Sik2	235344	protein_coding	9	50804101	50920373	39.99	183.576	-0.267944	1.12123	-0.238973	0.811127	0.999797
ENSMUSG00000037119	Fam91a1	210998	protein_coding	15	58287317	58329589	40.86	555.526	0.558712	1.06545	0.524392	0.600006	0.999797
ENSMUSG00000037126	Psd	73728	protein_coding	19	46300526	46315595	56.93	2089.74	-0.561443	0.375677	-1.49448	0.135049	0.999797
ENSMUSG00000037134	Prmt9	102182	protein_coding	8	78276026	78307967	42.74	229.616	0.521097	1.27707	0.408042	0.683243	0.999797
ENSMUSG00000037138	Aff3	16764	protein_coding	1	38216407	38704036	44.54	277.95	-0.116934	0.937682	-0.124705	0.900757	0.999797
ENSMUSG00000037148	Arhgap10	78514	protein_coding	8	77976995	78244582	45.33	23.3353	-0.438963	2.46267	-0.178246	0.858529	0.999797
ENSMUSG00000037149	Ddx1	104721	protein_coding	12	13266974	13299214	40.26	3051.89	-0.262507	0.301804	-0.86979	0.384415	0.999797
ENSMUSG00000037151	Lrrc20	216011	protein_coding	10	61311580	61418570	48.67	102.118	0.550188	2.04921	0.268488	0.788324	0.999797
ENSMUSG00000037152	Ndufc1	66377	protein_coding	3	51312098	51316409	43.92	1632.98	0.375209	0.557909	0.672527	0.501248	0.999797
ENSMUSG00000037172	Dennd11	243780	protein_coding	6	40378309	40413069	45.71	187.153	-0.23843	1.43495	-0.166159	0.868032	0.999797
ENSMUSG00000037174	Elf2	69257	protein_coding	3	51160141	51248084	43.55	246.511	-0.347847	1.08861	-0.319533	0.749323	0.999797
ENSMUSG00000037190	Cyb561d2	56368	protein_coding	9	107416206	107419392	52.71	186.551	0.294492	1.00246	0.293769	0.768935	0.999797
ENSMUSG00000037196	Pacrg	69310	protein_coding	17	10621941	11059198	42.45	661.448	0.935815	0.60819	1.53869	0.12388	0.999797
ENSMUSG00000037197	Rbm17	76938	protein_coding	2	11590248	11608964	44.84	915.257	0.24833	0.463026	0.53632	0.591738	0.999797
ENSMUSG00000037204	Atg101	68118	protein_coding	15	101182153	101188826	49.93	645.986	0.755195	0.559487	1.3498	0.17708	0.999797
ENSMUSG00000037206	Islr	26968	protein_coding	9	58063551	58111589	47.32	1422.4	-0.393054	0.498499	-0.788474	0.430419	0.999797
ENSMUSG00000037210	Fam193a	231128	protein_coding	5	34527277	34643800	41.73	302.027	-0.3238	0.836276	-0.387193	0.698614	0.999797
ENSMUSG00000037211	Spry1	24063	protein_coding	3	37694096	37698747	54.08	461.556	-0.390376	0.786538	-0.496322	0.619667	0.999797
ENSMUSG00000037214	Thap1	73754	protein_coding	8	26648169	26654179	45.42	192.653	0.128223	0.910604	0.140811	0.888019	0.999797
ENSMUSG00000037217	Syn1	20964	protein_coding	X	20726750	20787243	42.87	6593.17	-0.241423	0.337994	-0.71428	0.475054	0.999797
ENSMUSG00000037221	Mospd3	68929	protein_coding	5	137594907	137599320	53.62	526.139	-0.953484	0.658243	-1.44853	0.147469	0.999797
ENSMUSG00000037224	Zfyve28	231125	protein_coding	5	34352237	34445793	48.42	141.611	-0.292693	1.8823	-0.155498	0.876429	0.999797
ENSMUSG00000037234	Hook3	320191	protein_coding	8	26511449	26609252	40.12	467.243	0.166307	0.606372	0.274266	0.78388	0.999797
ENSMUSG00000037235	Mxd4	17122	protein_coding	5	34331227	34345064	52.87	407.407	-0.676514	0.614175	-1.1015	0.270678	0.999797
ENSMUSG00000037236	Matr3	17184	protein_coding	18	35695191	35726888	36.26	5471.32	-0.369832	0.298614	-1.23849	0.215533	0.999797
ENSMUSG00000037239	Spred3	101809	protein_coding	7	28858254	28869836	52.26	106.26	-0.865869	1.16676	-0.742117	0.458017	0.999797
ENSMUSG00000037242	Clic4	29876	protein_coding	4	134941280	135000125	45.48	1358.38	0.238824	0.470516	0.507578	0.611749	0.999797
ENSMUSG00000037251	Pomk	74653	protein_coding	8	26470632	26484161	49.33	692.559	-0.567794	0.523514	-1.08458	0.278106	0.999797
ENSMUSG00000037253	Mex3c	240396	protein_coding	18	73706115	73725646	40.69	533.908	1.27544	0.911487	1.3993	0.161723	0.999797
ENSMUSG00000037257	Aagab	66939	protein_coding	9	63509942	63551870	46.56	1216.73	0.661225	0.519215	1.27351	0.202838	0.999797
ENSMUSG00000037259	Dzank1	241688	protein_coding	2	144312477	144369334	43.13	408.041	-0.18363	0.818966	-0.224222	0.822584	0.999797
ENSMUSG00000037260	Hgsnat	52120	protein_coding	8	26434481	26466781	46.73	869.286	-0.475681	0.495095	-0.960787	0.336659	0.999797
ENSMUSG00000037262	Kin	16588	protein_coding	2	10085404	10097617	44.7	197.515	0.658254	1.05221	0.625594	0.531582	0.999797
ENSMUSG00000037266	Rsrp1	27981	protein_coding	4	134650903	134654982	46.23	1545.36	-0.4657	0.408338	-1.14048	0.254088	0.999797
ENSMUSG00000037270	Bltp1	229227	protein_coding	3	36917253	37107182	37.08	683.628	0.220661	0.761383	0.289816	0.771957	0.999797
ENSMUSG00000037275	Gemin5	216766	protein_coding	11	58010828	58059365	45.71	241.497	-0.679502	1.70871	-0.39767	0.690874	0.999797
ENSMUSG00000037278	Tmem97	69071	protein_coding	11	78432643	78441603	46.96	388.975	-0.3759	0.883439	-0.425497	0.670475	0.999797
ENSMUSG00000037287	Tbcel	272589	protein_coding	9	42323612	42419105	44.74	591.349	-0.111996	0.734536	-0.152471	0.878815	0.999797
ENSMUSG00000037296	Lsm1	67207	protein_coding	8	26275316	26294003	42.64	522.561	0.169772	0.623937	0.272098	0.785547	0.999797
ENSMUSG00000037300	Ttc13	234875	protein_coding	8	125398071	125448722	48.91	647.753	-0.781155	0.546697	-1.42886	0.153044	0.999797
ENSMUSG00000037306	Man1c1	230815	protein_coding	4	134289001	134431601	51.14	539.008	0.269828	0.702665	0.384006	0.700974	0.999797
ENSMUSG00000037313	Tacc3	21335	protein_coding	5	33815472	33836339	47.92	180.525	0.201693	1.68328	0.119822	0.904624	0.999797
ENSMUSG00000037321	Tap1	21354	protein_coding	17	34406527	34416199	51.42	288.895	0.14224	1.00675	0.141286	0.887644	0.999797
ENSMUSG00000037325	Bbs7	71492	protein_coding	3	36627291	36667626	40.25	326.883	1.21203	0.847832	1.42956	0.152844	0.999797
ENSMUSG00000037331	Larp1	73158	protein_coding	11	57899890	57952860	46.37	911.907	-0.308176	0.538534	-0.57225	0.567152	0.999797
ENSMUSG00000037339	Fam53a	74504	protein_coding	5	33757691	33786979	47.31	420.041	-0.635049	0.637524	-0.996118	0.319193	0.999797
ENSMUSG00000037343	Taf2	319944	protein_coding	15	54878527	54935548	41.21	431.474	0.00622432	0.61859	0.0100621	0.991972	0.999797
ENSMUSG00000037344	Slc12a9	83704	protein_coding	5	137312820	137331859	50.43	522.891	1.18036	0.682904	1.72845	0.0839079	0.999797
ENSMUSG00000037348	Paqr7	71904	protein_coding	4	134224008	134237546	49.74	584.863	0.575889	0.615379	0.935828	0.349362	0.999797
ENSMUSG00000037349	Nudt22	68323	protein_coding	19	6970386	6973485	54.61	111.683	0.579645	1.41082	0.410858	0.681177	0.999797
ENSMUSG00000037351	Actr1b	226977	protein_coding	1	36737195	36753503	49.83	2198.81	0.0771345	0.351517	0.219433	0.826313	0.999797
ENSMUSG00000037353	Letmd1	68614	protein_coding	15	100366904	100377045	48.94	882.225	-0.541823	0.645605	-0.839248	0.40133	0.999797
ENSMUSG00000037355	Uvssa	71101	protein_coding	5	33535893	33577098	47.39	106.424	0.822757	1.92657	0.427059	0.669337	0.999797
ENSMUSG00000037361	Sf3b6	66055	protein_coding	12	4867544	4877659	45.01	1254	0.299797	0.697454	0.429844	0.667309	0.999797
ENSMUSG00000037362	Ccn3	18133	protein_coding	15	54609098	54617435	41.83	135.846	0.925115	1.35007	0.685237	0.493194	0.999797
ENSMUSG00000037363	Letm2	270035	protein_coding	8	26068506	26087598	44.05	89.5003	-0.124056	1.98157	-0.0626049	0.950081	0.999797
ENSMUSG00000037364	Srrt	83701	protein_coding	5	137293973	137305928	51.39	467.592	0.160731	0.657789	0.24435	0.80696	0.999797
ENSMUSG00000037373	Ctbp1	13016	protein_coding	5	33405067	33432338	49.65	2601.85	0.0123567	0.367261	0.0336456	0.97316	0.999797
ENSMUSG00000037376	Trmt6	66926	protein_coding	2	132646127	132657975	44.58	610.864	-0.00585231	0.595242	-0.00983182	0.992155	0.999797
ENSMUSG00000037386	Rims2	116838	protein_coding	15	39061656	39547768	37.63	215.216	-0.846708	1.32876	-0.637215	0.523984	0.999797
ENSMUSG00000037395	Rcor3	214742	protein_coding	1	191782846	191822359	42.21	260.824	-0.231167	0.962824	-0.240093	0.810258	0.999797
ENSMUSG00000037400	Atp11b	76295	protein_coding	3	35808255	35910425	38.29	364.993	-1.34633	0.792888	-1.698	0.0895073	0.999797
ENSMUSG00000037405	Icam1	15894	protein_coding	9	20927281	20940113	50.61	717.659	0.228277	0.832165	0.274317	0.783841	0.999797
ENSMUSG00000037410	Tbc1d2b	67016	protein_coding	9	90084080	90152857	47.56	226.896	0.926015	0.92444	1.0017	0.316486	0.999797
ENSMUSG00000037415	Ranbp10	74334	protein_coding	8	106494940	106553982	46.69	237.134	0.0752552	1.14258	0.0658644	0.947486	0.999797
ENSMUSG00000037416	Dmxl1	240283	protein_coding	18	49965737	50098540	35.68	171.873	-1.36433	1.60441	-0.850361	0.395124	0.999797
ENSMUSG00000037419	Endod1	71946	protein_coding	9	14265286	14292803	46.28	601.291	0.264589	0.884441	0.299159	0.764819	0.999797
ENSMUSG00000037426	Depdc5	277854	protein_coding	5	33021045	33151580	42.81	174.664	1.08922	1.62764	0.669205	0.503364	0.999797
ENSMUSG00000037428	Vgf	381677	protein_coding	5	137055246	137062205	57.36	4139.66	0.244915	0.303482	0.807015	0.419658	0.999797
ENSMUSG00000037434	Slc30a1	22782	protein_coding	1	191638879	191645359	46.89	279.674	-1.25468	0.798405	-1.57148	0.11607	0.999797
ENSMUSG00000037443	Cep85	70012	protein_coding	4	133857169	133914423	45.13	175.063	0.332485	1.31328	0.253171	0.800136	0.999797
ENSMUSG00000037447	Arid5a	214855	protein_coding	1	36346814	36363110	53.91	957.642	-0.0875421	0.916551	-0.0955126	0.923908	0.999797
ENSMUSG00000037455	Slc18b1	76306	protein_coding	10	23672884	23703866	43.74	337.548	-0.376946	0.750122	-0.502512	0.615307	0.999797
ENSMUSG00000037458	Azin1	54375	protein_coding	15	38487671	38519510	38.91	3500.36	-0.257275	0.389372	-0.660743	0.508777	0.999797
ENSMUSG00000037461	Ints7	77065	protein_coding	1	191307748	191355800	43.39	271.066	0.628589	1.02436	0.613639	0.539454	0.999797
ENSMUSG00000037465	Klf10	21847	protein_coding	15	38291707	38300950	49.56	895.285	-0.419294	0.524054	-0.800097	0.423655	0.999797
ENSMUSG00000037466	Tedc1	104732	protein_coding	12	113120041	113129668	55.04	37.9297	0.319292	3.26227	0.0978743	0.922032	0.999797
ENSMUSG00000037470	Uggt1	320011	protein_coding	1	36179108	36283801	43.71	849.586	-0.735783	0.641645	-1.14671	0.2515	0.999797
ENSMUSG00000037474	Dtl	76843	protein_coding	1	191269468	191307656	39.8	119.125	1.33084	4.48191	0.296935	0.766516	0.999797
ENSMUSG00000037486	Asxl2	75302	protein_coding	12	3476857	3556852	38.93	232.094	-0.939118	1.23267	-0.761859	0.446144	0.999797
ENSMUSG00000037487	Ubr5	70790	protein_coding	15	37967572	38079098	40.96	494.123	-0.438082	0.603616	-0.725763	0.467984	0.999797
ENSMUSG00000037490	Slc2a12	353169	protein_coding	10	22520910	22580184	45.09	93.785	1.29828	1.79416	0.723614	0.469303	0.999797
ENSMUSG00000037492	Zmat4	320158	protein_coding	8	24126035	24646601	42.82	299.642	-0.788382	1.65942	-0.475095	0.634719	0.999797
ENSMUSG00000037493	Cib2	56506	protein_coding	9	54452078	54467502	50.85	192.286	0.698484	0.957913	0.729172	0.465896	0.999797
ENSMUSG00000037499	Nenf	66208	protein_coding	1	191038986	191050391	49.17	233.299	1.05776	0.851407	1.24237	0.214101	0.999797
ENSMUSG00000037503	Fam168b	214469	protein_coding	1	34852300	34882146	45.91	1654.14	-0.150653	0.452676	-0.332806	0.739281	0.999797
ENSMUSG00000037509	Arhgef4	226970	protein_coding	1	34717269	34852390	46.51	1372.75	-0.237651	0.563381	-0.42183	0.673149	0.999797
ENSMUSG00000037514	Pank2	74450	protein_coding	2	131104415	131141108	42.4	657.633	0.0681398	0.600324	0.113505	0.90963	0.999797
ENSMUSG00000037519	Ppfia1	233977	protein_coding	7	144030495	144107466	46.39	296.592	0.0330909	1.10341	0.0299896	0.976075	0.999797
ENSMUSG00000037523	Mavs	228607	protein_coding	2	131075983	131089945	49.34	223.767	-0.53292	1.11737	-0.47694	0.633405	0.999797
ENSMUSG00000037526	Atg14	100504663	protein_coding	14	47778350	47808106	45.11	415.01	0.00608975	0.613321	0.00992914	0.992078	0.999797
ENSMUSG00000037531	Mrpl47	74600	protein_coding	3	32779546	32791754	45.83	249.9	-0.653964	0.779387	-0.839075	0.401427	0.999797
ENSMUSG00000037533	Rapgef6	192786	protein_coding	11	54413673	54590111	38.54	120.013	-0.0813488	1.12604	-0.072243	0.942409	0.999797
ENSMUSG00000037536	Fbxo34	78938	protein_coding	14	47687878	47769419	44.32	779.001	0.0140169	0.777385	0.0180309	0.985614	0.999797
ENSMUSG00000037541	Shank2	210274	protein_coding	7	143555665	143978231	49.33	632.895	-0.454794	0.618836	-0.734918	0.462389	0.999797
ENSMUSG00000037553	Zdhhc18	503610	protein_coding	4	133332610	133377465	49.94	484.099	-0.775418	0.638626	-1.2142	0.224672	0.999797
ENSMUSG00000037563	Rps16	20055	protein_coding	7	28050077	28052580	50.64	770.533	0.245437	0.59485	0.412603	0.679898	0.999797
ENSMUSG00000037570	Mcrs1	51812	protein_coding	15	99140698	99149842	55.42	1066.13	0.105344	0.540189	0.195013	0.845382	0.999797
ENSMUSG00000037573	Tob1	22057	protein_coding	11	94102280	94106321	47.7	1156.53	-0.25417	0.423442	-0.600247	0.548342	0.999797
ENSMUSG00000037579	Kcnh3	16512	protein_coding	15	99122742	99140698	54.79	239.212	-0.782488	1.2758	-0.61333	0.539658	0.999797
ENSMUSG00000037580	Gch1	14528	protein_coding	14	47391352	47426870	44.95	122.492	-0.39837	1.73929	-0.229042	0.818836	0.999797
ENSMUSG00000037594	Clba1	217887	protein_coding	12	112772557	112779872	55.77	391.246	-0.376268	0.888398	-0.423535	0.671905	0.999797
ENSMUSG00000037601	Nme1	18102	protein_coding	11	93847805	93859347	46.47	2935.02	0.199646	0.41241	0.484096	0.628318	0.999797
ENSMUSG00000037605	Adgrl3	319387	protein_coding	5	81167985	81972980	37.08	213.403	0.263483	0.89112	0.295676	0.767477	0.999797
ENSMUSG00000037606	Osbpl5	79196	protein_coding	7	143242499	143310722	51.42	255.097	0.804332	0.925857	0.868744	0.384987	0.999797
ENSMUSG00000037608	Bclaf1	72567	protein_coding	10	20188215	20220359	37.87	1613.74	-0.602435	0.387781	-1.55355	0.120293	0.999797
ENSMUSG00000037617	Spag1	26942	protein_coding	15	36178245	36235767	46.26	147.244	0.46171	1.14596	0.402902	0.68702	0.999797
ENSMUSG00000037622	Wdtc1	230796	protein_coding	4	133019770	133080792	47.69	142.8	0.124817	0.996746	0.125224	0.900346	0.999797
ENSMUSG00000037624	Kcnk2	16526	protein_coding	1	188940127	189134470	43.35	361.865	0.456884	0.950708	0.480573	0.63082	0.999797
ENSMUSG00000037640	Zfp60	22718	protein_coding	7	27430814	27453127	43.05	614.38	-0.423372	0.619005	-0.683957	0.494003	0.999797
ENSMUSG00000037643	Prkci	18759	protein_coding	3	31049896	31107108	42.79	836.294	-0.514188	0.570114	-0.901904	0.367108	0.999797
ENSMUSG00000037649	H2-DMa	14998	protein_coding	17	34338515	34358075	52.78	281.216	-0.820659	0.734469	-1.11735	0.263845	0.999797
ENSMUSG00000037652	Phc3	241915	protein_coding	3	30953520	31023564	40.98	220.933	-1.80481	1.5988	-1.12885	0.258961	0.999797
ENSMUSG00000037656	Slc20a2	20516	protein_coding	8	22966804	23059628	45.06	978.859	-0.744311	0.469345	-1.58585	0.112773	0.999797
ENSMUSG00000037669	Ldah	68832	protein_coding	12	8258107	8335759	41.99	755.201	0.466769	0.545897	0.85505	0.392524	0.999797
ENSMUSG00000037685	Atp8a1	11980	protein_coding	5	67775483	68004777	42.41	1477.67	-0.542663	0.437919	-1.23919	0.215277	0.999797
ENSMUSG00000037692	Ahdc1	230793	protein_coding	4	132738571	132805421	54.77	99.4349	-0.926241	1.13588	-0.815441	0.41482	0.999797
ENSMUSG00000037697	Ddhd1	114874	protein_coding	14	45825924	45895600	43.15	627.583	0.554891	0.598687	0.926847	0.354006	0.999797
ENSMUSG00000037703	Lzts3	241638	protein_coding	2	130474759	130484723	55.1	279.038	-0.673211	0.737451	-0.912889	0.361301	0.999797
ENSMUSG00000037706	Cd81	12520	protein_coding	7	142606476	142621671	53.42	15800.7	0.358926	0.246731	1.45472	0.145746	0.999797
ENSMUSG00000037710	Cisd1	52637	protein_coding	10	71166310	71180784	46.83	2356.26	-0.092088	0.448654	-0.205254	0.837374	0.999797
ENSMUSG00000037712	Fermt2	218952	protein_coding	14	45696252	45767575	43.57	1656.75	-0.0394344	0.52843	-0.0746257	0.940513	0.999797
ENSMUSG00000037720	Tmem33	67878	protein_coding	5	67417908	67448804	41.26	2550.19	-0.177997	0.354736	-0.501772	0.615828	0.999797
ENSMUSG00000037722	Gnpnat1	54342	protein_coding	14	45613791	45642370	41.11	290.359	0.278965	0.947495	0.294424	0.768434	0.999797
ENSMUSG00000037725	Ckap2	80986	protein_coding	8	22658176	22675835	41.53	246.64	0.499422	1.00563	0.496626	0.619452	0.999797
ENSMUSG00000037730	Mynn	80732	protein_coding	3	30656214	30674022	41.57	408.424	-0.0757911	0.727588	-0.104168	0.917036	0.999797
ENSMUSG00000037736	Limch1	77569	protein_coding	5	66903170	67214501	44.05	609.02	0.553725	0.712846	0.776781	0.437288	0.999797
ENSMUSG00000037740	Mrps26	99045	protein_coding	2	130405662	130410615	50.36	528.395	0.0309255	0.573843	0.0538919	0.957021	0.999797
ENSMUSG00000037742	Eef1a1	13627	protein_coding	9	78385731	78396433	46.87	13325.2	0.275874	0.272018	1.01417	0.310499	0.999797
ENSMUSG00000037747	Phyhipl	70911	protein_coding	10	70393512	70491795	39.64	3630.14	-0.483024	0.353309	-1.36714	0.171581	0.999797
ENSMUSG00000037750	Fam222b	216971	protein_coding	11	77985486	78047526	44.88	644.768	-0.460114	0.601384	-0.765091	0.444217	0.999797
ENSMUSG00000037752	Xkr8	381560	protein_coding	4	132452208	132459857	50.24	72.0934	2.46598	1.83817	1.34154	0.179746	0.999797
ENSMUSG00000037754	Ppp1r16b	228852	protein_coding	2	158507318	158608254	49.34	702.435	-1.12309	0.671788	-1.67179	0.0945662	0.999797
ENSMUSG00000037771	Slc32a1	22348	protein_coding	2	158452687	158457668	57.91	98.9982	0.165422	1.12811	0.146636	0.883419	0.999797
ENSMUSG00000037772	Mrpl23	19935	protein_coding	7	142086423	142094484	52.93	229.156	1.05906	1.07756	0.982838	0.325687	0.999797
ENSMUSG00000037773	Pced1a	319513	protein_coding	2	130259167	130266621	50.01	139.056	1.48266	2.21645	0.668934	0.503538	0.999797
ENSMUSG00000037787	Coa8	68020	protein_coding	12	111679695	111721487	48.73	592.989	0.214019	0.633358	0.337911	0.73543	0.999797
ENSMUSG00000037788	Vopp1	232023	protein_coding	6	57704792	57802144	41.32	843.685	-0.14583	0.699057	-0.208609	0.834753	0.999797
ENSMUSG00000037791	Phf12	268448	protein_coding	11	77873580	77921365	44.66	202.914	0.406144	1.07915	0.376356	0.706652	0.999797
ENSMUSG00000037805	Rpl10a	19896	protein_coding	17	28547445	28550007	55.6	541.035	0.317793	0.619502	0.512981	0.607964	0.999797
ENSMUSG00000037808	Fam76b	72826	protein_coding	9	13739012	13766283	40.17	223.195	0.557203	1.31614	0.423362	0.672031	0.999797
ENSMUSG00000037815	Ctnna1	12385	protein_coding	18	35251912	35387832	40.04	1864.65	0.667491	0.405507	1.64606	0.0997505	0.999797
ENSMUSG00000037818	Abhd18	269423	protein_coding	3	40801405	40892573	40.81	49.9154	-1.85544	1.91746	-0.967657	0.333216	0.999797
ENSMUSG00000037820	Tgm2	21817	protein_coding	2	157958322	157988356	52.49	103.257	2.79479	1.75476	1.59269	0.11123	0.999797
ENSMUSG00000037822	Smim14	68552	protein_coding	5	65604187	65694527	43.84	3527.23	0.520656	0.341662	1.52389	0.127536	0.999797
ENSMUSG00000037824	Tspan14	52588	protein_coding	14	40628402	40688764	47.99	349.828	1.31572	1.00193	1.31318	0.189122	0.999797
ENSMUSG00000037827	Gm5884	NA	processed_pseudogene	6	128621876	128623354	55.71	44.0601	-0.598789	1.53964	-0.388915	0.697339	0.999797
ENSMUSG00000037843	Vstm2l	277432	protein_coding	2	157756573	157786639	53.45	226.504	-0.353464	0.875177	-0.403877	0.686303	0.999797
ENSMUSG00000037847	Nmrk1	225994	protein_coding	19	18609314	18629792	43.67	154.682	-0.0179876	1.05286	-0.0170845	0.986369	0.999797
ENSMUSG00000037851	Iars1	105148	protein_coding	13	49835576	49887743	45.76	483.994	0.917805	0.64836	1.41558	0.156899	0.999797
ENSMUSG00000037852	Cpe	12876	protein_coding	8	65045576	65146088	42.69	95470.9	0.32948	0.25614	1.28633	0.198328	0.999797
ENSMUSG00000037855	Zfp365	216049	protein_coding	10	67721933	67748492	45.1	1160.16	0.0320777	0.40661	0.0788906	0.93712	0.999797
ENSMUSG00000037857	Nufip2	68564	protein_coding	11	77576981	77632747	41.32	661.486	0.748143	0.541087	1.38267	0.166767	0.999797
ENSMUSG00000037868	Egr2	13654	protein_coding	10	67371305	67378018	55.81	1580.57	-0.570197	0.657878	-0.866721	0.386095	0.999797
ENSMUSG00000037872	Ackr1	13349	protein_coding	1	173159453	173161317	50.03	69.9281	1.12625	1.66415	0.676771	0.498551	0.999797
ENSMUSG00000037876	Jmjd1c	108829	protein_coding	10	66931904	67092105	40.41	604.497	0.693731	0.645137	1.07532	0.28223	0.999797
ENSMUSG00000037887	Dusp8	18218	protein_coding	7	141633227	141649580	55.13	800.664	-0.413522	0.562807	-0.734749	0.462493	0.999797
ENSMUSG00000037890	Wdr19	213081	protein_coding	5	65357039	65417758	44.22	257.475	-0.0710166	1.29443	-0.0548632	0.956247	0.999797
ENSMUSG00000037894	H2az1	51788	protein_coding	3	137570248	137572683	53.37	3638.12	-0.0269139	0.52451	-0.0513124	0.959077	0.999797
ENSMUSG00000037896	Rcor1	217864	protein_coding	12	111005785	111082335	44.19	276.433	-0.717696	0.78628	-0.912775	0.361361	0.999797
ENSMUSG00000037902	Sirpa	19261	protein_coding	2	129434755	129474148	50.09	2889.72	0.11004	0.431119	0.255243	0.798535	0.999797
ENSMUSG00000037904	Ankrd9	74251	protein_coding	12	110941787	110945474	60.39	83.3942	0.176215	1.44555	0.121901	0.902977	0.999797
ENSMUSG00000037905	Bri3bp	76809	protein_coding	5	125518632	125537434	49.18	696.019	-0.329805	0.486257	-0.678253	0.497612	0.999797
ENSMUSG00000037907	Ankrd13b	268445	protein_coding	11	77361311	77380504	52.74	525.73	-0.874235	0.842091	-1.03817	0.299191	0.999797
ENSMUSG00000037916	Ndufv1	17995	protein_coding	19	4057384	4062806	52.02	2776.39	-0.144375	0.301631	-0.478647	0.63219	0.999797
ENSMUSG00000037926	Ssh2	237860	protein_coding	11	77107113	77351046	39.76	269.973	1.31624	1.76611	0.745275	0.456105	0.999797
ENSMUSG00000037933	Bicd2	76895	protein_coding	13	49495061	49540502	49.67	407.247	-0.819017	0.803596	-1.01919	0.308113	0.999797
ENSMUSG00000037935	Smarce1	57376	protein_coding	11	99099873	99121843	42.47	695.907	0.350412	0.557523	0.628516	0.529666	0.999797
ENSMUSG00000037938	Chchd5	66170	protein_coding	2	128971620	128976054	49.33	166.265	2.6943	1.49007	1.80817	0.07058	0.999797
ENSMUSG00000037949	Ano10	102566	protein_coding	9	122004940	122123489	46.82	671.371	-0.0528979	0.51337	-0.103041	0.917931	0.999797
ENSMUSG00000037957	Wdr20	69641	protein_coding	12	110704378	110770672	45.74	298.84	0.542133	0.906788	0.597861	0.549933	0.999797
ENSMUSG00000037958	Nsrp1	237859	protein_coding	11	76935118	76969261	39.41	505.621	0.482898	0.671002	0.719667	0.47173	0.999797
ENSMUSG00000037960	Card19	68480	protein_coding	13	49356426	49369513	50.75	82.6823	0.56763	1.26789	0.447696	0.654373	0.999797
ENSMUSG00000037965	Zc3h7a	106205	protein_coding	16	10954456	10994257	44.29	305.305	-1.11114	1.02924	-1.07957	0.280334	0.999797
ENSMUSG00000037966	Ninj1	18081	protein_coding	13	49340961	49349720	55.43	395.189	0.186714	0.678402	0.275227	0.783142	0.999797
ENSMUSG00000037971	Cfap68	68721	protein_coding	9	50674128	50686820	44.13	972.49	0.432495	0.526805	0.820977	0.411659	0.999797
ENSMUSG00000037972	Snn	20621	protein_coding	16	10878809	10892849	51.56	421.371	-0.102491	0.792017	-0.129405	0.897037	0.999797
ENSMUSG00000037979	Ccdc92	215707	protein_coding	5	124911482	124939488	47.71	733.925	0.582655	0.610721	0.954044	0.340061	0.999797
ENSMUSG00000037984	Neurod6	11922	protein_coding	6	55654807	55658248	38.61	2014.01	0.792248	0.529126	1.49728	0.134321	0.999797
ENSMUSG00000037989	Wnk2	75607	protein_coding	13	49189779	49301490	50.15	320.702	-0.477468	0.74091	-0.644434	0.519294	0.999797
ENSMUSG00000037990	Sh3rf3	237353	protein_coding	10	58649181	58974738	44.74	141.798	-1.56522	1.48833	-1.05167	0.292952	0.999797
ENSMUSG00000037992	Rara	19401	protein_coding	11	98818644	98865768	55.57	113.687	-0.259206	1.25179	-0.207068	0.835957	0.999797
ENSMUSG00000037993	Dhx38	64340	protein_coding	8	110274643	110292493	52.14	353.863	0.294611	0.792032	0.371968	0.709916	0.999797
ENSMUSG00000037996	Slc24a2	76376	protein_coding	4	86901361	87148714	42.45	545.769	0.190893	1.06358	0.179482	0.857559	0.999797
ENSMUSG00000037997	Parp11	101187	protein_coding	6	127423803	127471224	44.35	239.811	-0.322277	0.868998	-0.370861	0.710741	0.999797
ENSMUSG00000037999	Arap2	212285	protein_coding	5	62759788	62923502	38.51	384.84	0.0678509	0.623701	0.108788	0.913371	0.999797
ENSMUSG00000038000	Acd	497652	protein_coding	8	106422492	106427734	54.61	353.708	-0.973741	0.721689	-1.34925	0.177256	0.999797
ENSMUSG00000038005	Hpf1	72612	protein_coding	8	61343452	61361705	42.07	901.19	0.376011	0.597331	0.629485	0.529032	0.999797
ENSMUSG00000038013	Wipf2	68524	protein_coding	11	98754464	98795866	47.21	205.639	-0.924793	0.945337	-0.978268	0.327942	0.999797
ENSMUSG00000038014	Fam120a	218236	protein_coding	13	49032695	49121493	43.89	980.712	-0.521841	0.4395	-1.18735	0.235089	0.999797
ENSMUSG00000038020	Rapgefl1	268480	protein_coding	11	98727611	98744523	51.94	393.312	-1.46709	0.894805	-1.63957	0.101095	0.999797
ENSMUSG00000038022	Mindy4	330323	protein_coding	6	55180368	55297207	48.32	102.279	1.04207	1.45262	0.717373	0.473144	0.999797
ENSMUSG00000038023	Atp6v0a2	21871	protein_coding	5	124766641	124801519	49.36	1242.37	0.383943	0.477676	0.803772	0.421529	0.999797
ENSMUSG00000038024	Dennd4c	329877	protein_coding	4	86666792	86768840	40.28	220.714	-0.708334	1.1604	-0.61042	0.541584	0.999797
ENSMUSG00000038025	Phf2	18676	protein_coding	13	48955226	49024595	50.86	185.96	-1.38684	1.04714	-1.3244	0.185369	0.999797
ENSMUSG00000038026	Kcnj9	16524	protein_coding	1	172148068	172156885	53.19	198.391	-2.01734	1.64165	-1.22885	0.219128	0.999797
ENSMUSG00000038028	Tigar	319801	protein_coding	6	127062079	127086520	46.98	281.01	0.262877	0.796392	0.330085	0.741336	0.999797
ENSMUSG00000038034	Igsf8	140559	protein_coding	1	172089208	172147408	49.97	1863.45	-0.565025	0.404408	-1.39717	0.162364	0.999797
ENSMUSG00000038037	Socs1	12703	protein_coding	16	10600104	10603400	60.54	172.651	-0.514705	0.958377	-0.537059	0.591227	0.999797
ENSMUSG00000038039	Gcc2	70297	protein_coding	10	58091319	58141421	40.19	927.182	0.18233	1.05608	0.172647	0.862929	0.999797
ENSMUSG00000038046	Mrm3	67390	protein_coding	11	76134541	76141445	44.82	192.212	-0.488255	0.995	-0.490709	0.623632	0.999797
ENSMUSG00000038055	Dexi	58239	protein_coding	16	10320395	10360918	50.61	390.496	-0.203246	0.816556	-0.248907	0.803433	0.999797
ENSMUSG00000038056	Kmt2c	231051	protein_coding	5	25476796	25703781	38.55	232.173	0.699474	0.97316	0.718766	0.472285	0.999797
ENSMUSG00000038065	Mturn	68235	protein_coding	6	54658609	54680836	48.99	868.722	-0.130438	0.579557	-0.225065	0.821929	0.999797
ENSMUSG00000038069	Cdkn2aip	70925	protein_coding	8	48162379	48166967	42.71	311.913	-1.5192	0.854133	-1.77865	0.0752976	0.999797
ENSMUSG00000038070	Cntln	338349	protein_coding	4	84802546	85050158	38.53	144.463	-0.908704	1.86167	-0.488114	0.625469	0.999797
ENSMUSG00000038072	Galnt11	231050	protein_coding	5	25426902	25470916	45.93	881.156	0.868368	0.858721	1.01123	0.311904	0.999797
ENSMUSG00000038074	Fkbp14	231997	protein_coding	6	54554589	54574293	44.43	548.167	0.045251	0.674024	0.0671356	0.946474	0.999797
ENSMUSG00000038077	Kcna6	16494	protein_coding	6	126685292	126717637	47.74	457.025	0.709846	0.697594	1.01756	0.308886	0.999797
ENSMUSG00000038079	Tmem237	381259	protein_coding	1	59139749	59159567	42.57	499.853	0.338997	0.585732	0.578758	0.562752	0.999797
ENSMUSG00000038084	Opa1	74143	protein_coding	16	29398152	29473702	40.43	1318.72	-0.625766	0.551861	-1.13392	0.256829	0.999797
ENSMUSG00000038085	Cnbd2	70873	protein_coding	2	156154219	156217558	47.67	67.8508	1.068	1.51924	0.702984	0.482066	0.999797
ENSMUSG00000038094	Atp13a4	224079	protein_coding	16	29214671	29363682	41.96	158.856	0.197636	1.79004	0.110409	0.912085	0.999797
ENSMUSG00000038102	Trappc11	320714	protein_coding	8	47943150	47986505	42.64	578.003	-0.179908	2.332	-0.0771475	0.938506	0.999797
ENSMUSG00000038121	Fam210a	108654	protein_coding	18	68393258	68433404	41.43	447.182	-0.0119346	0.805572	-0.014815	0.98818	0.999797
ENSMUSG00000038127	Ccdc50	67501	protein_coding	16	27207619	27270968	39.92	487.085	-0.145567	0.703126	-0.207028	0.835988	0.999797
ENSMUSG00000038128	Camk4	12326	protein_coding	18	33067984	33324281	40.58	436.027	-0.409417	0.777761	-0.526404	0.598607	0.999797
ENSMUSG00000038132	Rbm24	666794	protein_coding	13	46571910	46584571	44.35	120.817	-1.1314	1.82231	-0.620859	0.534693	0.999797
ENSMUSG00000038141	Tmem181a	77106	protein_coding	17	6307135	6358589	49.58	596.603	0.0235878	0.643395	0.0366615	0.970755	0.999797
ENSMUSG00000038143	Stox2	71069	protein_coding	8	47633083	47899397	44.72	368.058	-0.254508	0.790548	-0.321939	0.747499	0.999797
ENSMUSG00000038145	Snrk	20623	protein_coding	9	121946332	121998768	45.28	984.69	-0.558508	0.475302	-1.17506	0.239972	0.999797
ENSMUSG00000038147	Cd84	12523	protein_coding	1	171667265	171718285	40.92	91.4036	2.2114	2.67746	0.825932	0.408843	0.999797
ENSMUSG00000038150	Ormdl3	66612	protein_coding	11	98472082	98478194	55.34	1213.41	0.339204	0.485066	0.699294	0.484368	0.999797
ENSMUSG00000038152	5033430I15Rik	76000	lncRNA	13	46118656	46120901	50	79.0696	2.19987	1.54443	1.42439	0.154333	0.999797
ENSMUSG00000038156	Spon1	233744	protein_coding	7	113365235	113642605	44.26	1056.72	-0.765205	0.468168	-1.63447	0.102161	0.999797
ENSMUSG00000038160	Atg5	11793	protein_coding	10	44144354	44240287	42.38	846.149	0.473036	0.616526	0.76726	0.442927	0.999797
ENSMUSG00000038170	Pde4dip	83679	protein_coding	3	97597140	97796023	44.36	1449.98	0.288705	0.537698	0.536928	0.591317	0.999797
ENSMUSG00000038172	Ttc39b	69863	protein_coding	4	83138537	83242492	44.69	288.65	-0.947267	0.933747	-1.01448	0.310354	0.999797
ENSMUSG00000038174	Hycc2	213056	protein_coding	1	58561965	58625482	37.76	744.201	-0.64188	0.717054	-0.895162	0.3707	0.999797
ENSMUSG00000038178	Slc43a2	215113	protein_coding	11	75422520	75468401	50.4	669.302	0.584721	0.584669	1.00009	0.317268	0.999797
ENSMUSG00000038180	Spag4	245865	protein_coding	2	155907095	155912537	56.66	44.3312	0.796397	2.68387	0.296735	0.766669	0.999797
ENSMUSG00000038181	Chpf2	100910	protein_coding	5	24791739	24799554	56.36	459.527	-0.706554	0.671329	-1.05247	0.292583	0.999797
ENSMUSG00000038187	Btbd10	68815	protein_coding	7	112914833	112968599	36.35	1410.82	0.498555	0.537481	0.927576	0.353627	0.999797
ENSMUSG00000038205	Prkab2	108097	protein_coding	3	97565509	97581128	45.74	498.131	0.114008	0.757519	0.150502	0.880369	0.999797
ENSMUSG00000038206	Fbxo8	50753	protein_coding	8	57004125	57046974	38.1	470.421	-0.599921	0.931417	-0.644095	0.519514	0.999797
ENSMUSG00000038208	Pgap3	320655	protein_coding	11	98279503	98291316	54.77	100.919	-0.993395	1.84892	-0.537284	0.591071	0.999797
ENSMUSG00000038212	Mfsd14b	66631	protein_coding	13	65212477	65260789	38.01	960.424	-0.0233841	0.525088	-0.0445336	0.964479	0.999797
ENSMUSG00000038213	Tapbpl	213233	protein_coding	6	125200896	125208823	49.41	77.4018	0.989573	1.99271	0.496597	0.619473	0.999797
ENSMUSG00000038214	Bend3	331623	protein_coding	10	43354827	43391392	48.65	67.9104	1.49377	2.47679	0.603105	0.546439	0.999797
ENSMUSG00000038215	Cep44	382010	protein_coding	8	56984557	57004082	38.67	183.016	0.375612	0.928889	0.404367	0.685943	0.999797
ENSMUSG00000038217	Tlcd2	380712	protein_coding	11	75352541	75361725	50.05	6.13027	6.89099	4.78973	1.4387	0.150235	0.999797
ENSMUSG00000038244	Mical2	320878	protein_coding	7	111825063	112012313	47.71	2487.51	-0.00716386	0.367628	-0.0194867	0.984453	0.999797
ENSMUSG00000038248	Sobp	109205	protein_coding	10	42878496	43050526	44.51	418.196	-1.07111	0.777677	-1.37732	0.168413	0.999797
ENSMUSG00000038250	Usp38	74841	protein_coding	8	81707362	81741557	41.43	344.816	-0.320835	0.803118	-0.399487	0.689535	0.999797
ENSMUSG00000038252	Ncapd2	68298	protein_coding	6	125144970	125168664	47.94	222.918	-0.441881	0.953834	-0.463269	0.643172	0.999797
ENSMUSG00000038256	Bcl9	77578	protein_coding	3	97110978	97205233	45.35	69.073	-0.438804	2.01866	-0.217374	0.827917	0.999797
ENSMUSG00000038260	Trpm4	68667	protein_coding	7	44952056	44983204	50.8	44.8922	0.625818	2.55847	0.244606	0.806761	0.999797
ENSMUSG00000038264	Sema7a	20361	protein_coding	9	57847395	57870148	54.22	68.1915	-1.03265	1.7009	-0.607118	0.543772	0.999797
ENSMUSG00000038267	Slc22a23	73102	protein_coding	13	34363141	34529165	45.2	494.26	-0.167185	0.691799	-0.241667	0.809038	0.999797
ENSMUSG00000038268	Ovca2	246257	protein_coding	11	75066768	75069661	50.59	249.223	-0.151386	1.21553	-0.124543	0.900886	0.999797
ENSMUSG00000038271	Iffo1	320678	protein_coding	6	125122204	125138745	53.55	176.399	0.485409	1.03993	0.466769	0.640665	0.999797
ENSMUSG00000038274	Fau	14109	protein_coding	19	6107874	6109554	53.54	779.672	0.335812	0.599875	0.559804	0.575613	0.999797
ENSMUSG00000038279	Nop2	110109	protein_coding	6	125108872	125121716	50.4	335.032	1.28181	0.842728	1.52102	0.128255	0.999797
ENSMUSG00000038280	Ostm1	14628	protein_coding	10	42459818	42578455	46.05	1606.19	-0.2238	0.471128	-0.475031	0.634765	0.999797
ENSMUSG00000038286	Bphl	68021	protein_coding	13	34221580	34258057	45.15	1110.35	0.619155	0.559361	1.1069	0.268338	0.999797
ENSMUSG00000038290	Smg6	103677	protein_coding	11	74816649	75055274	42.46	420.069	-0.391441	0.805267	-0.4861	0.626896	0.999797
ENSMUSG00000038291	Snx25	102141	protein_coding	8	46486298	46605196	42.75	409.743	0.4135	0.885167	0.467144	0.640397	0.999797
ENSMUSG00000038296	Galnt18	233733	protein_coding	7	111070868	111379184	46.05	1077.79	0.050029	0.494685	0.101133	0.919445	0.999797
ENSMUSG00000038301	Snx10	71982	protein_coding	6	51500881	51567659	45.82	3310.37	-0.127078	0.363738	-0.349368	0.726813	0.999797
ENSMUSG00000038302	Afg1l	215951	protein_coding	10	42188581	42354561	43.88	485.017	0.189438	0.846559	0.223774	0.822933	0.999797
ENSMUSG00000038305	Spats2l	67198	protein_coding	1	57813321	57987553	43.36	340.418	0.232205	0.948807	0.244733	0.806663	0.999797
ENSMUSG00000038312	Edem2	108687	protein_coding	2	155543597	155571395	47.38	498.973	0.235844	0.585805	0.402598	0.687244	0.999797
ENSMUSG00000038319	Kcnh2	16511	protein_coding	5	24524587	24556602	54.29	66.2069	1.64842	1.99159	0.827691	0.407845	0.999797
ENSMUSG00000038323	1700066M21Rik	73467	protein_coding	1	57416779	57424582	41.03	597.083	-0.162588	0.719021	-0.226124	0.821105	0.999797
ENSMUSG00000038324	Trpc4ap	56407	protein_coding	2	155476191	155534304	45.03	3007.88	0.0265353	0.436829	0.0607453	0.951562	0.999797
ENSMUSG00000038332	Sesn1	140742	protein_coding	10	41685931	41784420	42.25	1034.17	0.462198	0.530886	0.870616	0.383964	0.999797
ENSMUSG00000038335	Tsr1	104662	protein_coding	11	74788897	74800168	44.48	595.207	0.0605232	0.628505	0.0962971	0.923285	0.999797
ENSMUSG00000038342	Mlxip	208104	protein_coding	5	123532861	123595995	45.66	173.622	-1.07514	1.66808	-0.644537	0.519227	0.999797
ENSMUSG00000038344	Txlng	353170	protein_coding	X	161561915	161612450	41.18	456.175	-0.231559	0.753149	-0.307454	0.758498	0.999797
ENSMUSG00000038346	Zfp384	269800	protein_coding	6	124986108	125014833	45.67	237.584	-0.336042	1.10361	-0.304493	0.760752	0.999797
ENSMUSG00000038349	Plcl1	227120	protein_coding	1	55445080	55793444	41.12	457.181	-0.70693	0.67998	-1.03963	0.29851	0.999797
ENSMUSG00000038351	Sgsm2	97761	protein_coding	11	74740087	74787886	49.77	464.974	-0.530703	0.658072	-0.806451	0.419983	0.999797
ENSMUSG00000038352	Arl5c	217151	protein_coding	11	97880404	97887007	51.17	10.5515	2.58048	3.20521	0.805091	0.420767	0.999797
ENSMUSG00000038365	Fbxo25	66822	protein_coding	8	13957803	13990522	48.49	931.803	-0.199348	0.720264	-0.276771	0.781956	0.999797
ENSMUSG00000038366	Lasp1	16796	protein_coding	11	97689826	97729590	52.04	933.515	-0.444034	0.604255	-0.734845	0.462434	0.999797
ENSMUSG00000038368	Focad	230393	protein_coding	4	88012866	88329248	40.62	386.8	-0.899072	0.825241	-1.08947	0.275949	0.999797
ENSMUSG00000038369	Ncoa6	56406	protein_coding	2	155232576	155315814	40.46	300.278	1.3508	0.84602	1.59665	0.110343	0.999797
ENSMUSG00000038370	Pcp4l1	66425	protein_coding	1	171000831	171023837	46.61	818.009	-0.352484	0.684715	-0.514789	0.606701	0.999797
ENSMUSG00000038371	Sbf2	319934	protein_coding	7	109907220	110214129	39.07	724.172	-0.851501	0.568722	-1.49722	0.134337	0.999797
ENSMUSG00000038372	Gmds	218138	protein_coding	13	32003562	32522723	39.47	379.611	-0.729116	0.755527	-0.965044	0.334523	0.999797
ENSMUSG00000038374	Rbm8a	60365	protein_coding	3	96537249	96541107	43.43	1270.31	-0.129628	0.510161	-0.254092	0.799424	0.999797
ENSMUSG00000038375	Trp53inp2	68728	protein_coding	2	155222979	155231770	51.18	3337.17	-0.223828	0.313249	-0.714537	0.474895	0.999797
ENSMUSG00000038383	Pigu	228812	protein_coding	2	155120163	155199350	43.69	578.238	-0.500148	0.613565	-0.81515	0.414986	0.999797
ENSMUSG00000038387	Rras	20130	protein_coding	7	44667385	44671071	54.79	621.402	0.469683	0.649114	0.723576	0.469326	0.999797
ENSMUSG00000038388	Pals2	56524	protein_coding	6	50087221	50175919	39.59	1445.91	0.822607	0.57692	1.42586	0.153909	0.999797
ENSMUSG00000038390	Gpr162	14788	protein_coding	6	124835407	124840946	58.47	326.913	-0.313262	0.732356	-0.427746	0.668836	0.999797
ENSMUSG00000038393	Txnip	56338	protein_coding	3	96465273	96469199	46.65	2149.04	0.497451	0.477383	1.04204	0.297395	0.999797
ENSMUSG00000038398	Upf3a	67031	protein_coding	8	13835615	13849193	46.68	779.818	0.281989	0.58444	0.482495	0.629454	0.999797
ENSMUSG00000038400	Pmepa1	65112	protein_coding	2	173066251	173118326	53.81	355.416	0.0341648	0.908138	0.0376207	0.96999	0.999797
ENSMUSG00000038406	Scaf1	233208	protein_coding	7	44652372	44665787	54.82	484.328	0.38283	0.753292	0.508209	0.611306	0.999797
ENSMUSG00000038412	Higd1a	56295	protein_coding	9	121677629	121687428	45.02	2880.56	0.778523	0.461533	1.68682	0.0916381	0.999797
ENSMUSG00000038417	Fig4	103199	protein_coding	10	41064168	41179256	45.2	762.466	-0.00788957	0.448665	-0.0175846	0.98597	0.999797
ENSMUSG00000038429	Usp5	22225	protein_coding	6	124791982	124806447	50.43	2168.61	0.367198	0.354237	1.03659	0.299928	0.999797
ENSMUSG00000038437	Mllt6	246198	protein_coding	11	97554240	97576289	55.19	101.679	-0.124975	1.72055	-0.0726367	0.942095	0.999797
ENSMUSG00000038453	Srcin1	56013	protein_coding	11	97400166	97467012	55.02	423.906	-0.746638	0.707607	-1.05516	0.291353	0.999797
ENSMUSG00000038456	Dennd2a	209773	protein_coding	6	39439312	39534801	47.09	387.767	-1.23444	0.795442	-1.55189	0.120689	0.999797
ENSMUSG00000038459	Abhd17c	70178	protein_coding	7	83758564	83801101	44.57	1380.56	-0.592701	0.421608	-1.40581	0.159781	0.999797
ENSMUSG00000038462	Uqcrfs1	66694	protein_coding	13	30724291	30729345	41.46	2980.68	-0.287735	0.381378	-0.754463	0.450571	0.999797
ENSMUSG00000038463	Olfml2b	320078	protein_coding	1	170472101	170510358	49.15	176.534	-0.525684	0.996604	-0.527475	0.597864	0.999797
ENSMUSG00000038467	Chmp4b	75608	protein_coding	2	154493625	154536705	46.83	149.171	0.18315	1.02808	0.178148	0.858607	0.999797
ENSMUSG00000038473	Nos1ap	70729	protein_coding	1	170130237	170417430	45.04	373.677	0.275495	0.747998	0.36831	0.712642	0.999797
ENSMUSG00000038482	Tfdp1	21781	protein_coding	8	13388751	13428448	49.65	1033.06	0.216861	0.461396	0.470011	0.638347	0.999797
ENSMUSG00000038485	Socs7	192157	protein_coding	11	97253261	97289368	46.84	212.818	-1.12279	0.935666	-1.19999	0.230142	0.999797
ENSMUSG00000038486	Sv2a	64051	protein_coding	3	96088467	96102837	51.12	2721.88	-0.532617	0.316728	-1.68162	0.0926417	0.999797
ENSMUSG00000038489	Polr2l	66491	protein_coding	7	141051773	141055045	50.96	640.773	0.971028	0.61655	1.57494	0.11527	0.999797
ENSMUSG00000038497	Tmco3	234076	protein_coding	8	13338190	13372924	47.58	894.592	0.537315	0.43358	1.23925	0.215252	0.999797
ENSMUSG00000038500	Prr3	75210	protein_coding	17	36283433	36291128	50.1	721.906	-0.206241	0.683466	-0.301758	0.762837	0.999797
ENSMUSG00000038502	Ptov1	84113	protein_coding	7	44512491	44519212	60.25	1979.35	0.160824	0.336791	0.477517	0.632994	0.999797
ENSMUSG00000038503	Mesd	67943	protein_coding	7	83533674	83550740	45.52	1409.5	-0.323256	0.360853	-0.895809	0.370355	0.999797
ENSMUSG00000038506	Dcun1d2	102323	protein_coding	8	13305963	13338131	45.93	291.572	1.39324	0.844218	1.65033	0.0988747	0.999797
ENSMUSG00000038510	Rpf2	67239	protein_coding	10	40099242	40123032	43.28	584.93	0.691842	0.58992	1.17277	0.240887	0.999797
ENSMUSG00000038517	Tbkbp1	73174	protein_coding	11	97026997	97042321	56.99	67.9443	-0.0651019	1.38013	-0.0471707	0.962377	0.999797
ENSMUSG00000038518	Jarid2	16468	protein_coding	13	44882950	45075119	42.22	218.815	0.0812416	1.60779	0.0505301	0.9597	0.999797
ENSMUSG00000038520	Tbc1d17	233204	protein_coding	7	44484047	44498503	55.13	706.972	-0.652396	0.488295	-1.33607	0.181526	0.999797
ENSMUSG00000038521	C1s1	50908	protein_coding	6	124507304	124519318	46.17	366.455	1.82377	2.546	0.716329	0.473788	0.999797
ENSMUSG00000038524	Fchsd1	319262	protein_coding	18	38090484	38102827	51.25	181.629	1.13733	1.4158	0.803317	0.421792	0.999797
ENSMUSG00000038525	Armc10	67211	protein_coding	5	21850811	21867692	45.52	197.318	1.21204	0.812923	1.49097	0.135969	0.999797
ENSMUSG00000038530	Rgs4	19736	protein_coding	1	169569046	169575211	43.59	10145.6	0.209783	0.385835	0.54371	0.586641	0.999797
ENSMUSG00000038533	Cbfa2t2	12396	protein_coding	2	154278401	154381276	41.66	392.253	0.629616	0.70001	0.89944	0.368418	0.999797
ENSMUSG00000038542	Pcid2	234069	protein_coding	8	13127189	13155459	47.65	401.237	0.208417	0.714409	0.291733	0.770491	0.999797
ENSMUSG00000038544	Inip	66209	protein_coding	4	59769637	59801589	43.23	249.482	-0.658261	1.09811	-0.599447	0.548875	0.999797
ENSMUSG00000038546	Ranbp9	56705	protein_coding	13	43556151	43634758	40.08	1538.48	0.134201	0.403085	0.332935	0.739183	0.999797
ENSMUSG00000038552	Fndc4	64339	protein_coding	5	31449586	31453424	54.47	897.007	0.603658	0.547441	1.10269	0.270161	0.999797
ENSMUSG00000038555	Reep2	225362	protein_coding	18	34973642	34980516	54.11	1458.36	-0.0667929	0.422556	-0.158069	0.874403	0.999797
ENSMUSG00000038563	Efl1	101592	protein_coding	7	82297822	82427060	43.05	335.428	0.516853	0.682284	0.757533	0.448731	0.999797
ENSMUSG00000038564	Ift172	67661	protein_coding	5	31410621	31448460	47.68	300.679	0.257856	1.61869	0.159299	0.873433	0.999797
ENSMUSG00000038569	Rad9b	231724	protein_coding	5	122461286	122492296	45.35	47.3249	2.47237	2.58543	0.95627	0.338936	0.999797
ENSMUSG00000038570	Saxo2	330577	protein_coding	7	82282168	82297736	36.97	106.465	2.12317	1.60063	1.32646	0.184688	0.999797
ENSMUSG00000038576	Susd4	96935	protein_coding	1	182591425	182724156	47.6	1534.35	0.380167	0.503495	0.755057	0.450215	0.999797
ENSMUSG00000038582	Pptc7	320717	protein_coding	5	122422428	122462344	48.34	700.626	-0.601268	0.530239	-1.13396	0.256812	0.999797
ENSMUSG00000038587	Akap12	83397	protein_coding	10	4216380	4309470	45.53	141.152	2.24961	1.55792	1.44398	0.148744	0.999797
ENSMUSG00000038593	Tctn1	654470	protein_coding	5	122375911	122402523	50.38	113.804	1.2972	1.30716	0.992383	0.321011	0.999797
ENSMUSG00000038602	Slc35f1	215085	protein_coding	10	52566629	52987718	39.49	1066.68	0.315991	0.909305	0.347508	0.72821	0.999797
ENSMUSG00000038604	Ripor1	75687	protein_coding	8	106331887	106348851	53.07	852.875	-0.042534	0.607399	-0.0700265	0.944173	0.999797
ENSMUSG00000038605	Samd10	229011	protein_coding	2	181237011	181241005	52.97	311.374	-0.548201	0.817114	-0.670899	0.502285	0.999797
ENSMUSG00000038607	Gng10	14700	protein_coding	4	59035088	59041903	47.11	1923.89	-0.285646	0.47681	-0.599077	0.549122	0.999797
ENSMUSG00000038611	Phrf1	101471	protein_coding	7	140808697	140842663	47.1	319.365	-1.54476	0.954463	-1.61846	0.105564	0.999797
ENSMUSG00000038612	Mcl1	17210	protein_coding	3	95566099	95570487	48.23	3516.78	0.238992	0.300499	0.795317	0.426429	0.999797
ENSMUSG00000038615	Nfe2l1	18023	protein_coding	11	96708240	96720794	52.89	2226.8	-0.598555	0.381992	-1.56693	0.117131	0.999797
ENSMUSG00000038619	Ensa	56205	protein_coding	3	95532304	95539413	46.32	4208.53	-0.2838	0.268492	-1.05702	0.290504	0.999797
ENSMUSG00000038622	Med30	69790	protein_coding	15	52575804	52593960	41.39	359.645	0.607787	0.79055	0.768815	0.442003	0.999797
ENSMUSG00000038628	Polr3k	67005	protein_coding	2	181506130	181512623	41.56	1278.04	-0.220539	0.398442	-0.553503	0.579919	0.999797
ENSMUSG00000038630	Zkscan16	100041581	protein_coding	4	58943628	58958355	43.54	41.5759	-0.98023	2.43513	-0.402537	0.687289	0.999797
ENSMUSG00000038633	Degs1	13244	protein_coding	1	182103337	182110369	47.35	4235.26	0.41288	0.25571	1.61465	0.106388	0.999797
ENSMUSG00000038637	Lrrc56	70552	protein_coding	7	140774070	140789968	49.88	64.5706	1.80038	1.89619	0.949471	0.342381	0.999797
ENSMUSG00000038642	Ctss	13040	protein_coding	3	95434097	95463714	44.37	146.321	0.498714	1.81048	0.275459	0.782963	0.999797
ENSMUSG00000038646	Ramac	67148	protein_coding	7	81412673	81419239	41.39	1786.98	0.0377379	0.37342	0.10106	0.919503	0.999797
ENSMUSG00000038648	Creb3l2	208647	protein_coding	6	37304190	37419081	46.01	129.788	-0.694245	1.8008	-0.385521	0.699851	0.999797
ENSMUSG00000038650	Rnh1	107702	protein_coding	7	140740239	140752770	49.7	960.952	0.524921	0.539797	0.972442	0.330831	0.999797
ENSMUSG00000038668	Lpar1	14745	protein_coding	4	58435255	58553898	42.4	382.366	0.0306053	0.81222	0.037681	0.969942	0.999797
ENSMUSG00000038671	Arfrp1	76688	protein_coding	2	180999483	181007197	49.33	376.957	-0.768318	0.862165	-0.89115	0.372849	0.999797
ENSMUSG00000038679	Trps1	83925	protein_coding	15	50518148	50753859	36.69	284.749	0.617192	1.58179	0.390187	0.696399	0.999797
ENSMUSG00000038683	Pak1ip1	68083	protein_coding	13	41154499	41166491	44.78	1110.55	-0.156685	0.549056	-0.285373	0.775359	0.999797
ENSMUSG00000038690	Atp5mf	57423	protein_coding	5	145120508	145128872	47.82	1518.64	0.441779	0.643095	0.686957	0.49211	0.999797
ENSMUSG00000038695	Josd2	66124	protein_coding	7	44117404	44121086	57.7	218.468	-0.678447	0.820278	-0.827095	0.408183	0.999797
ENSMUSG00000038696	Mapkap1	227743	protein_coding	2	34296783	34514962	43.39	932.853	-0.303633	0.63956	-0.474753	0.634963	0.999797
ENSMUSG00000038697	Taf5l	102162	protein_coding	8	124723057	124748136	47.08	229.919	0.126946	0.908687	0.139703	0.888895	0.999797
ENSMUSG00000038708	Golga4	54214	protein_coding	9	118335335	118411587	44.31	660.21	-0.514827	0.721776	-0.713278	0.475674	0.999797
ENSMUSG00000038712	Mindy1	75007	protein_coding	3	95188656	95203477	49.43	466.7	0.03752	0.643242	0.0583295	0.953486	0.999797
ENSMUSG00000038717	Atp5mg	27425	protein_coding	9	44823855	44832040	41.29	1956.78	0.390924	0.515156	0.758845	0.447945	0.999797
ENSMUSG00000038729	Pakap	677884	protein_coding	4	57717657	57896984	45.3	350.259	-0.333326	1.57799	-0.211235	0.832704	0.999797
ENSMUSG00000038733	Wdr26	226757	protein_coding	1	181000793	181039566	41.61	926.459	-0.30457	0.487474	-0.624792	0.532108	0.999797
ENSMUSG00000038736	Nudcd1	67429	protein_coding	15	44236559	44291703	38.07	238.838	-0.297608	1.61423	-0.184364	0.853728	0.999797
ENSMUSG00000038738	Shank1	243961	protein_coding	7	43959677	44009996	53.89	563.226	0.128074	0.604579	0.21184	0.832232	0.999797
ENSMUSG00000038740	Mvb12b	72543	protein_coding	2	33619965	33777958	49.42	143.21	0.937275	1.09445	0.856391	0.391781	0.999797
ENSMUSG00000038742	Angptl6	70726	protein_coding	9	20785104	20791023	53.6	73.036	0.216807	1.95036	0.111162	0.911488	0.999797
ENSMUSG00000038759	Nup205	70699	protein_coding	6	35154356	35224531	40.8	168.609	1.57717	1.76419	0.893992	0.371326	0.999797
ENSMUSG00000038762	Abcf1	224742	protein_coding	17	36267711	36280653	50.96	938.117	0.613501	0.510935	1.20074	0.229851	0.999797
ENSMUSG00000038764	Ptpn3	545622	protein_coding	4	57190841	57301837	47.26	82.1605	1.23011	1.44652	0.850388	0.395109	0.999797
ENSMUSG00000038773	Kdm3b	277250	protein_coding	18	34910100	34971713	43.53	289.687	-0.384594	1.13909	-0.337633	0.73564	0.999797
ENSMUSG00000038776	Ephx1	13849	protein_coding	1	180803775	180848469	48.75	3703.19	0.0254784	0.36398	0.0699997	0.944194	0.999797
ENSMUSG00000038777	Sema6c	20360	protein_coding	3	95067768	95081335	56.46	79.1988	-1.5998	2.31712	-0.690424	0.489927	0.999797
ENSMUSG00000038780	Smurf1	75788	protein_coding	5	144813305	144902657	48.85	472.65	-0.0092376	0.674358	-0.0136984	0.989071	0.999797
ENSMUSG00000038784	Cnot4	53621	protein_coding	6	34999000	35110659	38.54	589.831	0.0452386	0.529661	0.0854104	0.931935	0.999797
ENSMUSG00000038803	Ost4	67695	protein_coding	5	31063229	31065132	50.74	1070.47	0.24757	0.635039	0.389849	0.696648	0.999797
ENSMUSG00000038806	Sde2	208768	protein_coding	1	180678692	180695678	44.63	797.915	-0.373031	0.483678	-0.77124	0.440565	0.999797
ENSMUSG00000038807	Rap1gap2	380711	protein_coding	11	74274182	74501741	48.16	551.778	0.171358	0.876913	0.195411	0.845071	0.999797
ENSMUSG00000038812	Trmt112	67674	protein_coding	19	6887066	6888417	58.06	472.662	0.0843397	0.739393	0.114066	0.909185	0.999797
ENSMUSG00000038822	Hace1	209462	protein_coding	10	45453925	45588441	39.13	374.573	0.953534	0.648321	1.47078	0.141352	0.999797
ENSMUSG00000038827	Abitram	230234	protein_coding	4	56802345	56809601	45.56	195.919	1.64462	1.04269	1.57729	0.114728	0.999797
ENSMUSG00000038828	Tmem214	68796	protein_coding	5	31025356	31036524	52.06	426.881	1.05897	0.666631	1.58853	0.112165	0.999797
ENSMUSG00000038831	Ralgps1	241308	protein_coding	2	33023429	33261498	49.26	332.116	-0.558433	1.00562	-0.555314	0.57868	0.999797
ENSMUSG00000038836	Agbl3	76223	protein_coding	6	34757367	34836394	38.76	111.399	0.478453	1.14131	0.419213	0.67506	0.999797
ENSMUSG00000038838	Vars2	68915	protein_coding	17	35966526	35978484	55.64	150.968	0.168413	1.69658	0.0992662	0.920927	0.999797
ENSMUSG00000038844	Kif16b	16558	protein_coding	2	142459394	142743451	41.8	127.495	-0.461158	1.78875	-0.257811	0.796553	0.999797
ENSMUSG00000038845	Phb1	18673	protein_coding	11	95557783	95571599	50.03	1405.38	0.0369602	0.451069	0.0819392	0.934695	0.999797
ENSMUSG00000038848	Ythdf1	228994	protein_coding	2	180546170	180562742	44.37	971.949	-0.18253	0.462235	-0.394887	0.692927	0.999797
ENSMUSG00000038855	Itpkb	320404	protein_coding	1	180158050	180252367	49.46	117.757	0.899623	1.12696	0.798274	0.424711	0.999797
ENSMUSG00000038860	Garnl3	99326	protein_coding	2	32876236	33021666	45.51	479.416	1.15547	2.35263	0.491139	0.623328	0.999797
ENSMUSG00000038871	Bpgm	12183	protein_coding	6	34453142	34482548	44.7	808.048	0.683728	0.508436	1.34477	0.178701	0.999797
ENSMUSG00000038876	Rnf146	68031	protein_coding	10	29220172	29238438	38.88	1297.78	-0.0559214	0.469592	-0.119085	0.905208	0.999797
ENSMUSG00000038880	Mrps34	79044	protein_coding	17	25114090	25116476	59.15	403.611	0.302173	0.694835	0.434884	0.663647	0.999797
ENSMUSG00000038884	Shfl	319278	protein_coding	9	20779938	20785603	54.64	269.247	0.0524855	0.769828	0.0681782	0.945644	0.999797
ENSMUSG00000038886	Man2a2	140481	protein_coding	7	79998845	80021123	52.85	725.044	0.0165604	0.586711	0.0282258	0.977482	0.999797
ENSMUSG00000038894	Irs2	384783	protein_coding	8	11034681	11058458	49.24	1792.31	-0.308749	0.432599	-0.713706	0.475409	0.999797
ENSMUSG00000038895	Zfp653	319601	protein_coding	9	21966707	21982672	51.38	82.339	1.30439	1.85163	0.704457	0.481148	0.999797
ENSMUSG00000038900	Rpl12	269261	protein_coding	2	32851571	32855357	52.18	507.421	0.999665	0.772091	1.29475	0.195406	0.999797
ENSMUSG00000038902	Pogz	229584	protein_coding	3	94744878	94789637	43.03	323.689	-0.895085	0.867695	-1.03157	0.302275	0.999797
ENSMUSG00000038909	Kat7	217127	protein_coding	11	95165085	95201072	43.52	1644.1	-0.00455823	0.408291	-0.0111642	0.991092	0.999797
ENSMUSG00000038910	Plcl2	224860	protein_coding	17	50816431	50995512	41.76	322.995	-0.53308	0.736975	-0.723335	0.469474	0.999797
ENSMUSG00000038914	Dido1	23856	protein_coding	2	180299757	180351792	45.31	248.105	-0.303024	0.996485	-0.304093	0.761057	0.999797
ENSMUSG00000038916	Mtcl3	67412	protein_coding	10	29019835	29075626	39.98	1037.63	-0.548371	0.459064	-1.19454	0.232266	0.999797
ENSMUSG00000038930	Rccd1	269955	protein_coding	7	79942977	79974202	45.07	58.9956	0.107998	1.59595	0.0676701	0.946048	0.999797
ENSMUSG00000038943	Prc1	233406	protein_coding	7	79944198	79966007	44.16	328.377	0.76806	1.58568	0.484373	0.628121	0.999797
ENSMUSG00000038954	Supt3	109115	protein_coding	17	45088039	45430177	39.91	122.057	-1.59111	1.28502	-1.2382	0.215643	0.999797
ENSMUSG00000038965	Ube2l3	22195	protein_coding	16	16969877	17020513	43.87	5071.09	-0.145849	0.305046	-0.478123	0.632563	0.999797
ENSMUSG00000038967	Pdk2	18604	protein_coding	11	94917084	94932180	52.98	1843.16	-0.467665	0.4015	-1.16479	0.244102	0.999797
ENSMUSG00000038970	Lmtk2	231876	protein_coding	5	144037254	144125022	46.32	403.165	-0.11289	0.734317	-0.153734	0.877819	0.999797
ENSMUSG00000038975	Rabggtb	19352	protein_coding	3	153612924	153618646	44.31	410.431	-0.0121433	0.715154	-0.01698	0.986453	0.999797
ENSMUSG00000038976	Ppp1r9b	217124	protein_coding	11	94881861	94897725	57.18	1339.38	-0.0809246	0.379112	-0.213458	0.83097	0.999797
ENSMUSG00000038982	Bloc1s5	17828	protein_coding	13	38776818	38819085	44.49	428.245	-1.04878	0.809469	-1.29564	0.195098	0.999797
ENSMUSG00000038984	Tspyl5	239364	protein_coding	15	33684021	33688030	47.28	400.93	-0.00919679	0.80237	-0.011462	0.990855	0.999797
ENSMUSG00000038990	Cables2	252966	protein_coding	2	179900333	179915289	52.94	254.07	-0.0920189	0.982935	-0.0936164	0.925414	0.999797
ENSMUSG00000038991	Txndc5	105245	protein_coding	13	38684055	38712800	48.8	1838.61	-0.307852	0.367384	-0.837957	0.402055	0.999797
ENSMUSG00000039000	Ube3c	100763	protein_coding	5	29774240	29881090	40.01	1236.2	-0.38912	0.637095	-0.610773	0.54135	0.999797
ENSMUSG00000039001	Rps21	66481	protein_coding	2	179899170	179900238	53.6	360.112	0.29988	0.862775	0.347576	0.728159	0.999797
ENSMUSG00000039004	Bmp6	12161	protein_coding	13	38529083	38684278	44.78	569.34	1.06037	0.82426	1.28646	0.198284	0.999797
ENSMUSG00000039007	Cpq	54381	protein_coding	15	33083275	33594698	38.92	1125.12	0.189482	0.427789	0.442933	0.657814	0.999797
ENSMUSG00000039016	Timm8b	30057	protein_coding	9	50515210	50516620	49.4	1226.13	0.780847	0.619701	1.26004	0.207655	0.999797
ENSMUSG00000039018	Mtg1	212508	protein_coding	7	139717477	139730699	48.07	214.188	-0.430957	1.01485	-0.424651	0.671091	0.999797
ENSMUSG00000039031	Arhgap18	73910	protein_coding	10	26629417	26794644	40.8	334.541	1.23821	0.731505	1.69269	0.0905148	0.999797
ENSMUSG00000039033	Tasp1	75812	protein_coding	2	139675400	139908725	39.75	395.364	-0.730051	0.960121	-0.760374	0.447031	0.999797
ENSMUSG00000039043	Arpin	70420	protein_coding	7	79575109	79585107	48.17	356.6	-0.0649224	0.849243	-0.0764474	0.939063	0.999797
ENSMUSG00000039046	Usp6nl	98910	protein_coding	2	6327478	6451201	43.26	166.498	-0.36265	1.26525	-0.286623	0.774401	0.999797
ENSMUSG00000039047	Pigk	329777	protein_coding	3	152419737	152686045	45.26	726.357	-0.324752	0.670546	-0.48431	0.628166	0.999797
ENSMUSG00000039048	Foxred1	235169	protein_coding	9	35115502	35122351	47.78	522.42	-0.161982	0.67496	-0.239988	0.81034	0.999797
ENSMUSG00000039050	Osbpl2	228983	protein_coding	2	179761099	179804473	46.57	1114.68	0.096882	0.544159	0.17804	0.858692	0.999797
ENSMUSG00000039058	Ak5	229949	protein_coding	3	152168452	152373997	45.02	2729.45	-0.401339	0.379342	-1.05799	0.290062	0.999797
ENSMUSG00000039059	Hrh3	99296	protein_coding	2	179741258	179746281	59.99	91.1965	-2.35065	1.96666	-1.19525	0.231989	0.999797
ENSMUSG00000039065	Atpsckmt	68073	protein_coding	15	31601998	31621373	45.72	85.3726	1.00049	1.52133	0.657642	0.510768	0.999797
ENSMUSG00000039067	Psmd7	17463	protein_coding	8	108307013	108315096	48.55	2651.13	0.0396555	0.348354	0.113837	0.909367	0.999797
ENSMUSG00000039068	Zzz3	108946	protein_coding	3	152101110	152168463	41.49	364.045	-1.12235	0.919891	-1.22009	0.22243	0.999797
ENSMUSG00000039069	Mtg2	52856	protein_coding	2	179712381	179727695	48.36	137.093	-0.831376	1.22106	-0.680866	0.495956	0.999797
ENSMUSG00000039086	Ss18l1	269397	protein_coding	2	179684302	179711994	51.59	297.423	-1.07071	0.874522	-1.22433	0.220826	0.999797
ENSMUSG00000039097	Rln1	19773	protein_coding	19	29308570	29312070	42.79	35.8178	-0.924491	1.99032	-0.464493	0.642295	0.999797
ENSMUSG00000039100	Marchf6	223455	protein_coding	15	31456037	31531199	40.36	1792.05	-0.163612	0.597658	-0.273755	0.784273	0.999797
ENSMUSG00000039105	Atp6v1g1	66290	protein_coding	4	63463009	63468987	46.55	2489.98	0.62463	0.347844	1.79572	0.0725392	0.999797
ENSMUSG00000039108	Lsm14b	241846	protein_coding	2	179666780	179677258	51.54	91.806	-0.0696719	1.33936	-0.0520189	0.958514	0.999797
ENSMUSG00000039110	Mycbpap	104601	protein_coding	11	94392173	94412568	48.76	78.9764	1.66148	2.38415	0.696884	0.485876	0.999797
ENSMUSG00000039114	Nrn1	68404	protein_coding	13	36909335	36919105	49.05	3022.35	0.351847	0.371044	0.948261	0.342997	0.999797
ENSMUSG00000039117	Taf4	228980	protein_coding	2	179553945	179618439	48.99	117.024	-0.886961	1.47331	-0.602021	0.54716	0.999797
ENSMUSG00000039126	Prune2	353211	protein_coding	19	16933482	17201296	42.31	215.526	0.105807	1.048	0.100961	0.919581	0.999797
ENSMUSG00000039128	Cdc123	98828	protein_coding	2	5799105	5849975	43.59	1259.53	0.263887	0.503276	0.524338	0.600043	0.999797
ENSMUSG00000039130	Zc3hc1	232679	protein_coding	6	30366379	30391027	44.5	527.078	0.178176	0.668692	0.266455	0.789889	0.999797
ENSMUSG00000039145	Camk1d	227541	protein_coding	2	5298268	5719326	44.5	662.577	-0.583793	0.659319	-0.885448	0.375915	0.999797
ENSMUSG00000039148	Sart1	20227	protein_coding	19	5427551	5438731	53.61	700.671	-0.423468	0.568379	-0.745044	0.456245	0.999797
ENSMUSG00000039154	Shd	20420	protein_coding	17	56277467	56283625	53.4	50.4954	-0.6274	2.68353	-0.233796	0.815143	0.999797
ENSMUSG00000039156	Stim2	116873	protein_coding	5	54155841	54278399	39.64	621.525	-0.178118	0.504859	-0.352807	0.724233	0.999797
ENSMUSG00000039157	Eeig1	98952	protein_coding	2	32425344	32459768	51.29	793.586	0.245462	0.609519	0.402714	0.687159	0.999797
ENSMUSG00000039158	Akna	100182	protein_coding	4	63285362	63321591	52.53	73.8206	0.961768	1.48986	0.645541	0.518577	0.999797
ENSMUSG00000039163	Cmc1	67899	protein_coding	9	117893590	117979245	43.5	177.977	1.67497	1.02812	1.62916	0.103279	0.999797
ENSMUSG00000039166	Akap7	432442	protein_coding	10	25044988	25183768	43.08	167.974	-0.909686	0.96661	-0.94111	0.346649	0.999797
ENSMUSG00000039168	Dap	223453	protein_coding	15	31224460	31274487	49.6	290.768	0.666303	0.82402	0.808601	0.418745	0.999797
ENSMUSG00000039176	Polg	18975	protein_coding	7	79095979	79116110	50.62	289.314	-0.358877	1.23638	-0.290264	0.771614	0.999797
ENSMUSG00000039178	Tbc1d19	67249	protein_coding	5	53966948	54061307	40.02	987.894	0.72836	0.493491	1.47593	0.139962	0.999797
ENSMUSG00000039182	AW209491	105351	protein_coding	13	14804739	14813681	43.92	526.319	-1.49586	0.864597	-1.73012	0.083608	0.999797
ENSMUSG00000039183	Nubp2	26426	protein_coding	17	25101585	25105323	54.4	592.549	0.432565	0.707639	0.611279	0.541015	0.999797
ENSMUSG00000039191	Rbpj	19664	protein_coding	5	53623494	53814704	42.86	481.497	0.277223	0.923746	0.300107	0.764095	0.999797
ENSMUSG00000039194	Rlbp1	19771	protein_coding	7	79024618	79036796	48.29	557.224	-0.517542	0.714649	-0.72419	0.468949	0.999797
ENSMUSG00000039195	Bbln	73737	protein_coding	2	32267109	32271950	55.53	950.412	0.482188	0.548942	0.878395	0.37973	0.999797
ENSMUSG00000039197	Adk	11534	protein_coding	14	21102642	21498637	39.87	2344.34	0.308057	0.373163	0.82553	0.409071	0.999797
ENSMUSG00000039199	Zdhhc1	70796	protein_coding	8	106199055	106223534	49.03	236.801	-0.635385	0.927897	-0.684757	0.493497	0.999797
ENSMUSG00000039201	Tbc1d25	209815	protein_coding	X	8020711	8042420	45.68	134.845	0.575759	1.71818	0.335099	0.73755	0.999797
ENSMUSG00000039202	Abhd2	54608	protein_coding	7	78922947	79015256	47.49	163.019	-0.632255	1.10514	-0.572105	0.567251	0.999797
ENSMUSG00000039205	Ciz1	68379	protein_coding	2	32242339	32270982	51.2	376.5	-0.143759	0.771231	-0.186401	0.85213	0.999797
ENSMUSG00000039206	Daglb	231871	protein_coding	5	143450339	143491697	48.89	397.75	0.402704	0.738018	0.545657	0.585302	0.999797
ENSMUSG00000039208	Metrnl	210029	protein_coding	11	121592370	121607132	50.65	103.011	-1.0958	1.10905	-0.988055	0.323126	0.999797
ENSMUSG00000039210	Gpatch2	67769	protein_coding	1	186947705	187083901	42.76	170.464	-1.65806	1.00486	-1.65004	0.0989344	0.999797
ENSMUSG00000039217	Il18	16173	protein_coding	9	50466127	50493140	40.87	331.355	0.885871	0.753194	1.17615	0.239534	0.999797
ENSMUSG00000039218	Srrm2	75956	protein_coding	17	24009506	24043715	46.71	1960.58	-0.509713	0.445215	-1.14487	0.252263	0.999797
ENSMUSG00000039219	Arid4b	94246	protein_coding	13	14237817	14374188	38.56	808.449	-0.264436	0.662979	-0.398861	0.689996	0.999797
ENSMUSG00000039220	Ppp1r10	52040	protein_coding	17	36227326	36243175	48.81	589.366	-0.062754	0.54273	-0.115627	0.907949	0.999797
ENSMUSG00000039221	Rpl22l1	68028	protein_coding	3	28859585	28861573	43.74	567.671	0.646186	0.773222	0.835705	0.403321	0.999797
ENSMUSG00000039230	Tbcd	108903	protein_coding	11	121342775	121507990	45.59	583.921	0.849005	0.813017	1.04426	0.296363	0.999797
ENSMUSG00000039231	Suv39h1	20937	protein_coding	X	7927410	7940999	47.84	542.826	0.209688	0.670943	0.312527	0.75464	0.999797
ENSMUSG00000039233	Tbce	70430	protein_coding	13	14172534	14214223	43.03	402.565	0.381167	0.697834	0.546215	0.584918	0.999797
ENSMUSG00000039234	Sec24d	69608	protein_coding	3	123061104	123159290	43.61	499.952	-0.0773815	0.770731	-0.1004	0.920027	0.999797
ENSMUSG00000039239	Tgfb2	21808	protein_coding	1	186354989	186438186	45.37	755.983	0.245166	0.625546	0.391923	0.695115	0.999797
ENSMUSG00000039244	Ints15	231868	protein_coding	5	143286950	143301115	53.11	271.856	-0.521819	0.811477	-0.643048	0.520193	0.999797
ENSMUSG00000039246	Lyplal1	226791	protein_coding	1	185819928	185849507	41	180.392	0.532881	0.928755	0.573758	0.566132	0.999797
ENSMUSG00000039254	Pomt1	99011	protein_coding	2	32126602	32145017	50.47	245.17	0.727631	0.94208	0.772367	0.439897	0.999797
ENSMUSG00000039257	Vstm2b	58188	protein_coding	7	40547752	40580018	47.4	141.461	0.342661	1.08521	0.315756	0.752188	0.999797
ENSMUSG00000039262	Prrc2b	227723	protein_coding	2	32041094	32124549	51.51	684.242	0.0832218	0.709227	0.117341	0.906589	0.999797
ENSMUSG00000039270	Megf9	230316	protein_coding	4	70345302	70453232	37.78	1601.27	-0.0368253	0.38413	-0.0958667	0.923626	0.999797
ENSMUSG00000039275	Foxk2	68837	protein_coding	11	121150816	121200722	45.6	555.398	-0.599722	0.569915	-1.0523	0.292661	0.999797
ENSMUSG00000039278	Pcsk1n	30052	protein_coding	X	7786061	7790649	52.63	2624.61	0.0242069	0.400842	0.0603902	0.951845	0.999797
ENSMUSG00000039285	Azi2	27215	protein_coding	9	117869567	117898862	39.78	751.588	0.155497	0.489936	0.317381	0.750954	0.999797
ENSMUSG00000039286	Fndc3b	72007	protein_coding	3	27470311	27765456	45.51	167.149	-1.00165	0.988198	-1.01361	0.310767	0.999797
ENSMUSG00000039294	Cybc1	217370	protein_coding	11	121113414	121120148	50.41	223.169	0.59255	1.0671	0.555291	0.578696	0.999797
ENSMUSG00000039298	Cdk5rap2	214444	protein_coding	4	70135093	70328680	44.09	257.74	1.164	1.08326	1.07453	0.282584	0.999797
ENSMUSG00000039307	Hexd	238023	protein_coding	11	121095259	121113481	48.15	52.8575	0.572966	1.88789	0.303495	0.761512	0.999797
ENSMUSG00000039308	Ndst2	17423	protein_coding	14	20773798	20784630	50.37	130.73	2.24893	1.72343	1.30491	0.191922	0.999797
ENSMUSG00000039318	Rab3gap2	98732	protein_coding	1	184936314	185018956	44.6	542.59	-0.727912	0.718765	-1.01273	0.311191	0.999797
ENSMUSG00000039323	Igfbp2	16008	protein_coding	1	72863662	72891633	48.43	5107.8	-0.158999	0.524513	-0.303136	0.761786	0.999797
ENSMUSG00000039328	Rnf122	68867	protein_coding	8	31601848	31621510	47.68	357.934	0.881186	0.934011	0.943444	0.345454	0.999797
ENSMUSG00000039345	Mettl22	239706	protein_coding	16	8288652	8308548	49.47	198.557	-1.19905	0.974154	-1.23086	0.218373	0.999797
ENSMUSG00000039347	Atp6v0e2	76252	protein_coding	6	48514549	48518735	51.76	6665.38	-0.199854	0.259913	-0.768926	0.441937	0.999797
ENSMUSG00000039354	Smarcal1	54380	protein_coding	1	72622410	72672293	46.78	315.262	0.0533683	1.60107	0.033333	0.973409	0.999797
ENSMUSG00000039356	Exosc2	227715	protein_coding	2	31560727	31571361	49.37	219.25	-0.431906	0.787339	-0.548564	0.583305	0.999797
ENSMUSG00000039357	Fut11	73068	protein_coding	14	20745036	20751084	47.51	415.524	-0.952642	0.838969	-1.13549	0.25617	0.999797
ENSMUSG00000039361	Picalm	233489	protein_coding	7	89779421	89862673	37.26	634.865	0.874534	0.770428	1.13513	0.256322	0.999797
ENSMUSG00000039367	Sec24c	218811	protein_coding	14	20724376	20744920	46.67	1105.58	0.737334	0.639183	1.15356	0.248682	0.999797
ENSMUSG00000039372	Marchf4	381270	protein_coding	1	72466271	72576089	44.96	190.739	-0.859753	0.917016	-0.937555	0.348473	0.999797
ENSMUSG00000039377	Hlx	15284	protein_coding	1	184459337	184464816	52.43	19.2292	-0.587446	2.46921	-0.237908	0.811952	0.999797
ENSMUSG00000039382	Wdr45	54636	protein_coding	X	7580572	7594445	47.69	447.576	0.433199	0.806872	0.536886	0.591346	0.999797
ENSMUSG00000039384	Dusp10	63953	protein_coding	1	183745499	183807833	46.16	193.111	0.319673	0.909573	0.351453	0.725248	0.999797
ENSMUSG00000039405	Prss23	76453	protein_coding	7	89156991	89176395	43.51	1708.53	0.0265919	0.497757	0.0534234	0.957395	0.999797
ENSMUSG00000039419	Cntnap2	66797	protein_coding	6	45036291	47281147	37.81	735.487	-0.0729624	0.625542	-0.116639	0.907146	0.999797
ENSMUSG00000039427	Alg1	208211	protein_coding	16	5051485	5062776	50.48	412.517	-0.674773	0.680887	-0.99102	0.321676	0.999797
ENSMUSG00000039428	Tmem135	72759	protein_coding	7	88788922	89053430	39.92	1516.11	-0.513669	0.446029	-1.15165	0.249465	0.999797
ENSMUSG00000039431	Mtmr7	54384	protein_coding	8	41004136	41087840	42.76	330.353	0.661534	1.10841	0.59683	0.550621	0.999797
ENSMUSG00000039450	Dcxr	67880	protein_coding	11	120616225	120618107	59.16	233.577	0.854669	0.743954	1.14882	0.25063	0.999797
ENSMUSG00000039452	Snx22	382083	protein_coding	9	65972458	65977001	54.27	75.361	1.35272	1.29829	1.04193	0.297446	0.999797
ENSMUSG00000039456	Morc3	338467	protein_coding	16	93629009	93672961	43.48	397.649	0.702177	0.786356	0.892951	0.371884	0.999797
ENSMUSG00000039458	Mtmr12	268783	protein_coding	15	12205114	12274582	46.44	362.124	-1.07385	0.784587	-1.36869	0.171097	0.999797
ENSMUSG00000039461	Tcta	102791	protein_coding	9	108180157	108183359	49.98	955.52	-0.193435	0.518496	-0.37307	0.709096	0.999797
ENSMUSG00000039463	Slc9a8	77031	protein_coding	2	167263632	167318920	49.02	248.672	0.559221	0.836959	0.668158	0.504033	0.999797
ENSMUSG00000039470	Zdhhc2	70546	protein_coding	8	40876856	40963309	39.27	836.158	-0.765889	0.686578	-1.11552	0.264629	0.999797
ENSMUSG00000039473	Ubn1	170644	protein_coding	16	4867921	4904153	42.82	451.972	-1.07105	0.867195	-1.23508	0.216802	0.999797
ENSMUSG00000039474	Wfs1	22393	protein_coding	5	37123448	37146549	53.77	401.532	-0.0993505	2.39078	-0.0415557	0.966853	0.999797
ENSMUSG00000039478	Micu3	78506	protein_coding	8	40760499	40839349	37.72	119.831	0.396774	1.28025	0.30992	0.756622	0.999797
ENSMUSG00000039483	Asb6	72323	protein_coding	2	30713109	30720345	55.56	307.404	0.124853	0.747761	0.16697	0.867394	0.999797
ENSMUSG00000039485	Tspyl4	72480	protein_coding	10	34173438	34177316	49.06	3799.99	-0.0579123	0.277769	-0.208491	0.834846	0.999797
ENSMUSG00000039509	Nup133	234865	protein_coding	8	124623862	124676004	45.91	405.339	-0.358676	0.79188	-0.452943	0.65059	0.999797
ENSMUSG00000039515	Ptpa	110854	protein_coding	2	30306051	30337818	49.88	1713.64	-0.14874	0.417157	-0.356558	0.721423	0.999797
ENSMUSG00000039519	Cyp7b1	13123	protein_coding	3	18126114	18297502	38.83	607.643	-0.450499	0.658737	-0.683883	0.494049	0.999797
ENSMUSG00000039523	Cep104	230967	protein_coding	4	154059651	154093189	51.65	371.919	0.773501	0.747422	1.03489	0.300719	0.999797
ENSMUSG00000039531	Zup1	72580	protein_coding	10	33795138	33827265	36.91	202.851	1.46902	1.70284	0.86269	0.388308	0.999797
ENSMUSG00000039533	Mmd2	75104	protein_coding	5	142548113	142594555	48.43	6851.65	0.208474	0.290035	0.71879	0.47227	0.999797
ENSMUSG00000039536	Stau1	20853	protein_coding	2	166789469	166838219	45.63	1509.29	0.245123	0.51056	0.480107	0.631152	0.999797
ENSMUSG00000039542	Ncam1	17967	protein_coding	9	49413436	49710225	43.02	3748.97	0.095635	0.39874	0.239843	0.810452	0.999797
ENSMUSG00000039546	Ajap1	230959	protein_coding	4	153457678	153567268	51.89	228.457	1.61548	0.949387	1.7016	0.0888307	0.999797
ENSMUSG00000039556	Ppp1r3f	54646	protein_coding	X	7423535	7440522	48.39	204.287	0.0483873	0.894392	0.0541008	0.956855	0.999797
ENSMUSG00000039563	2210406O10Rik	76710	lncRNA	5	36604955	36622197	49.78	72.7718	0.822207	1.5526	0.529569	0.596411	0.999797
ENSMUSG00000039568	Ubald1	207740	protein_coding	16	4692642	4698179	56.81	840.72	-0.330622	0.466654	-0.708495	0.478638	0.999797
ENSMUSG00000039577	Nphp4	260305	protein_coding	4	152561163	152647640	54.35	74.1324	1.40214	1.91405	0.732548	0.463834	0.999797
ENSMUSG00000039585	Myo9a	270163	protein_coding	9	59658179	59836149	36.75	444.754	-0.288828	0.964001	-0.299613	0.764472	0.999797
ENSMUSG00000039599	Fam149b	105428	protein_coding	14	20398230	20433559	43.07	218.013	-0.0703186	1.26639	-0.0555266	0.955719	0.999797
ENSMUSG00000039601	Rcan2	53901	protein_coding	17	44112242	44350407	43.07	540.246	1.03549	0.803215	1.28918	0.197337	0.999797
ENSMUSG00000039607	Rbms3	207181	protein_coding	9	116401814	117701749	43.29	174.106	-0.337113	1.5436	-0.218394	0.827122	0.999797
ENSMUSG00000039611	Pgap4	67063	protein_coding	4	49584506	49597876	45.04	1110.56	0.00636531	0.467623	0.0136121	0.989139	0.999797
ENSMUSG00000039615	Stub1	56424	protein_coding	17	26049479	26052378	58.86	1818.82	-0.230207	0.353997	-0.650307	0.515494	0.999797
ENSMUSG00000039617	Gm7488	NA	processed_pseudogene	3	21103729	21104412	48.25	69.7425	0.287237	1.37677	0.20863	0.834737	0.999797
ENSMUSG00000039621	Prex1	277360	protein_coding	2	166408262	166555752	52.92	664.225	-0.522199	0.533948	-0.977996	0.328076	0.999797
ENSMUSG00000039623	Ap5z1	231855	protein_coding	5	142449699	142464465	55.08	159.922	-0.202648	1.03115	-0.196526	0.844199	0.999797
ENSMUSG00000039628	Hs3st6	328779	protein_coding	17	24971962	24977658	53.87	6.40542	6.95434	4.78951	1.45199	0.146503	0.999797
ENSMUSG00000039630	Hnrnpu	51810	protein_coding	1	178148673	178165362	39.65	5459.86	-0.0645729	0.294987	-0.2189	0.826728	0.999797
ENSMUSG00000039632	Odad3	77609	protein_coding	9	21901167	21913930	50.03	135.716	1.31265	1.12886	1.16281	0.244908	0.999797
ENSMUSG00000039633	Lonrf1	244421	protein_coding	8	36683218	36716670	45.98	239.582	0.314523	0.987615	0.318467	0.75013	0.999797
ENSMUSG00000039634	Zfp189	230162	protein_coding	4	49521176	49531517	41.24	229.866	0.107393	0.95451	0.112511	0.910419	0.999797
ENSMUSG00000039637	Coro7	78885	protein_coding	16	4443997	4497641	51.14	511.292	-0.805482	0.637875	-1.26276	0.206676	0.999797
ENSMUSG00000039640	Mrpl12	56282	protein_coding	11	120375439	120379891	52.68	546.976	0.120281	0.611404	0.19673	0.844039	0.999797
ENSMUSG00000039646	Vasn	246154	protein_coding	16	4457805	4468666	54.8	140.06	0.884606	1.14297	0.773953	0.438959	0.999797
ENSMUSG00000039648	Kyat1	70266	protein_coding	2	30075136	30095859	49.22	153.383	-0.26662	0.962951	-0.276878	0.781873	0.999797
ENSMUSG00000039652	Cpeb3	208922	protein_coding	19	36998691	37186000	42.45	84.3996	0.346099	1.87558	0.184529	0.853599	0.999797
ENSMUSG00000039656	Rxrb	20182	protein_coding	17	34250786	34257373	57	411.536	-0.63027	0.93418	-0.674677	0.499881	0.999797
ENSMUSG00000039660	Spout1	227695	protein_coding	2	30063465	30068471	55.2	399.564	-0.666606	0.641875	-1.03853	0.299024	0.999797
ENSMUSG00000039662	Icmt	57295	protein_coding	4	152381684	152391578	53.38	281.291	-0.0780298	1.18076	-0.0660842	0.947311	0.999797
