## Supplementary Table 1 for "An integrated RNA-centric imaging and omics approach reveals distinct properties and composition of neuronal RNA granules" (part 3 of 3)

### Sheet: arc vs no_infect+scramble (continued)
ensembl_gene_id	external_gene_name	entrezgene_id	gene_biotype	chromosome_name	start_position	end_position	percentage_gene_gc_content	baseMean	log2FoldChange	lfcSE	stat	pvalue	padj
ENSMUSG00000039670	Oxld1	66431	protein_coding	11	120347432	120348894	54.68	35.9102	1.14406	2.33135	0.490729	0.623618	0.999797
ENSMUSG00000039676	Capsl	75568	protein_coding	15	9436114	9466124	41.88	293.723	1.32651	1.51995	0.872733	0.382808	0.999797
ENSMUSG00000039680	Mrps6	121022	protein_coding	16	91855158	91909115	43.77	2826.39	-0.104964	0.490258	-0.214099	0.83047	0.999797
ENSMUSG00000039682	Lap3	66988	protein_coding	5	45650716	45670033	45.05	858.563	0.492537	0.567885	0.867318	0.385768	0.999797
ENSMUSG00000039686	Zer1	227693	protein_coding	2	29987295	30014597	50.99	770.218	-0.310651	0.631137	-0.492208	0.622572	0.999797
ENSMUSG00000039693	Msantd3	66665	protein_coding	4	48539935	48561919	47.06	253.241	-0.653431	0.81363	-0.803106	0.421913	0.999797
ENSMUSG00000039697	Ncoa7	211329	protein_coding	10	30504995	30679322	40.13	419.095	-1.37418	0.767366	-1.79077	0.0733299	0.999797
ENSMUSG00000039701	Usp53	99526	protein_coding	3	122725142	122778159	38.93	314.021	0.708698	0.726198	0.975902	0.329113	0.999797
ENSMUSG00000039703	Nploc4	217365	protein_coding	11	120271196	120328534	45.46	1171.36	-0.152335	0.565777	-0.26925	0.787738	0.999797
ENSMUSG00000039704	Lmbrd2	320506	protein_coding	15	9140637	9202569	38.53	145.684	-0.569119	1.22788	-0.463496	0.643009	0.999797
ENSMUSG00000039706	Ldb2	16826	protein_coding	5	44629474	44957022	41.35	96.6825	2.2266	1.84619	1.20605	0.227796	0.999797
ENSMUSG00000039713	Plekhg5	269608	protein_coding	4	152156955	152199857	53.31	401.92	-0.319791	0.826852	-0.386757	0.698936	0.999797
ENSMUSG00000039715	Dync2i2	71820	protein_coding	2	29921558	29938893	50.23	387.589	-0.0816966	0.954834	-0.0855611	0.931815	0.999797
ENSMUSG00000039717	Ralyl	76897	protein_coding	3	13536715	14247347	36.82	1035.07	-0.170019	0.634436	-0.267984	0.788711	0.999797
ENSMUSG00000039725	Trp53rka	381406	protein_coding	2	165332030	165335244	53	301.484	0.325199	0.849384	0.382865	0.70182	0.999797
ENSMUSG00000039735	Fnbp1l	214459	protein_coding	3	122332368	122413364	38.37	62.1179	-0.012896	2.09629	-0.0061518	0.995092	0.999797
ENSMUSG00000039737	Prkrip1	66801	protein_coding	5	136206981	136227817	47.39	361.029	-1.06965	0.755361	-1.41607	0.156754	0.999797
ENSMUSG00000039740	Alg2	56737	protein_coding	4	47465067	47474333	46.14	2729.72	0.0459459	0.309085	0.148651	0.881829	0.999797
ENSMUSG00000039745	Htatip2	53415	protein_coding	7	49408863	49423723	46.26	127.351	-0.169174	1.30355	-0.129779	0.896741	0.999797
ENSMUSG00000039747	Orai2	269717	protein_coding	5	136176313	136199567	50.45	915.983	-0.118695	0.503759	-0.235619	0.813729	0.999797
ENSMUSG00000039753	Fbxl5	242960	protein_coding	5	43901957	43978980	40.67	913.201	-0.296996	0.599228	-0.495631	0.620155	0.999797
ENSMUSG00000039754	Alkbh4	72041	protein_coding	5	136165000	136170469	53.33	79.5967	0.538277	1.368	0.393476	0.693968	0.999797
ENSMUSG00000039756	Dnttip2	99480	protein_coding	3	122068037	122078920	43.9	747.483	0.374346	0.565851	0.661562	0.508252	0.999797
ENSMUSG00000039759	Thap3	69876	protein_coding	4	152067096	152073454	54.76	113.229	0.709734	1.21373	0.584752	0.558714	0.999797
ENSMUSG00000039765	Cc2d2a	231214	protein_coding	5	43819688	43898314	43.23	136.753	-2.38338	1.48836	-1.60135	0.1093	0.999797
ENSMUSG00000039768	Dnajc11	230935	protein_coding	4	152018148	152066594	49.93	885.737	0.549356	0.476472	1.15297	0.248925	0.999797
ENSMUSG00000039770	Ypel5	383295	protein_coding	17	73143448	73158190	42.87	3551.39	-0.183118	0.347836	-0.52645	0.598576	0.999797
ENSMUSG00000039771	Polr2j	20022	protein_coding	5	136145485	136151801	51.1	429.635	0.221643	0.682534	0.324736	0.745381	0.999797
ENSMUSG00000039789	Zfp597	71063	protein_coding	16	3676185	3702425	42.04	148.202	0.70009	1.6683	0.419642	0.674747	0.999797
ENSMUSG00000039795	Zfand1	66361	protein_coding	3	10405013	10416377	41.65	416.135	-0.328442	0.730593	-0.449556	0.653031	0.999797
ENSMUSG00000039798	2600006K01Rik	NA	lncRNA	2	29758735	29760329	59.62	16.456	7.60146	4.49593	1.69074	0.0908862	0.999797
ENSMUSG00000039801	Cplane1	73692	protein_coding	15	8198590	8300642	41.99	92.1626	0.280339	1.55388	0.180412	0.856829	0.999797
ENSMUSG00000039809	Gabbr2	242425	protein_coding	4	46662305	46991873	49.05	1502.54	0.018664	0.485517	0.0384416	0.969336	0.999797
ENSMUSG00000039826	Trub2	227682	protein_coding	2	29651236	29678514	49.87	378.773	0.359583	0.732892	0.490635	0.623685	0.999797
ENSMUSG00000039828	Wdr70	545085	protein_coding	15	7902536	8128693	42	608.273	-0.0588232	0.60915	-0.096566	0.923071	0.999797
ENSMUSG00000039830	Olig2	50913	protein_coding	16	91022345	91025565	57.62	607.167	1.21453	0.671052	1.8099	0.0703118	0.999797
ENSMUSG00000039831	Arhgap29	214137	protein_coding	3	121746190	121810402	38.81	117.348	0.804267	2.26234	0.355502	0.722214	0.999797
ENSMUSG00000039834	Zfp335	329559	protein_coding	2	164733802	164753677	53.59	75.0018	0.533044	1.9319	0.275917	0.782612	0.999797
ENSMUSG00000039835	Nhsl1	215819	protein_coding	10	18194733	18409640	44.07	236.608	-0.539382	0.80764	-0.66785	0.504229	0.999797
ENSMUSG00000039838	Slc45a1	242773	protein_coding	4	150713029	150736631	50.47	423.124	-0.0757774	0.701999	-0.107945	0.914039	0.999797
ENSMUSG00000039841	Zfp800	627049	protein_coding	6	28239926	28398004	40.49	274.702	1.27317	1.04235	1.22144	0.221921	0.999797
ENSMUSG00000039844	Rapgef1	107746	protein_coding	2	29509732	29630990	49.26	303.116	-0.0915501	0.726521	-0.126012	0.899723	0.999797
ENSMUSG00000039849	Pcif1	228866	protein_coding	2	164721224	164736374	53.4	558.442	0.591808	0.591331	1.00081	0.31692	0.999797
ENSMUSG00000039850	Endov	338371	protein_coding	11	119382173	119402263	53	153.178	0.284924	0.960154	0.296749	0.766659	0.999797
ENSMUSG00000039851	4932438H23Rik	74387	protein_coding	16	90850823	90892010	46.21	44.8199	-0.169187	2.32137	-0.0728824	0.9419	0.999797
ENSMUSG00000039852	Rere	68703	protein_coding	4	150366103	150706423	43.91	515.648	-0.654646	0.663184	-0.987125	0.323581	0.999797
ENSMUSG00000039860	Srrm3	58212	protein_coding	5	135835744	135903626	49.83	89.327	-0.542199	1.29188	-0.419698	0.674706	0.999797
ENSMUSG00000039879	Heca	380629	protein_coding	10	17744360	17823815	40.4	431.198	-0.543621	0.883246	-0.615481	0.538237	0.999797
ENSMUSG00000039886	Tmem120a	215210	protein_coding	5	135764339	135773302	52.57	337.316	0.0922848	0.817561	0.112878	0.910127	0.999797
ENSMUSG00000039887	Alg14	66789	protein_coding	3	121085422	121156743	44.77	510.089	0.239103	0.576484	0.41476	0.678318	0.999797
ENSMUSG00000039904	Gpr37	14763	protein_coding	6	25665877	25690728	39.51	497.028	1.10204	0.707973	1.55661	0.119563	0.999797
ENSMUSG00000039908	Slc26a11	268512	protein_coding	11	119246383	119271905	49.93	109.017	0.678057	1.88161	0.36036	0.718578	0.999797
ENSMUSG00000039910	Cited2	17684	protein_coding	10	17598966	17601422	54.13	984.696	0.121059	0.482402	0.25095	0.801853	0.999797
ENSMUSG00000039911	Spsb1	74646	protein_coding	4	149980740	150039500	51.83	697.01	-0.395259	0.692469	-0.570796	0.568138	0.999797
ENSMUSG00000039913	Pak5	241656	protein_coding	2	135923024	136229887	39.04	160.319	0.481296	1.12831	0.426565	0.669697	0.999797
ENSMUSG00000039914	Coq10a	210582	protein_coding	10	128198969	128204866	48.47	645.781	-0.153001	0.665857	-0.22978	0.818263	0.999797
ENSMUSG00000039917	Rhbdd2	215160	protein_coding	5	135661472	135675302	49	1261.42	-0.162654	0.463536	-0.350899	0.725664	0.999797
ENSMUSG00000039934	Gsap	212167	protein_coding	5	21391253	21520130	43.5	328.258	-0.831688	0.995144	-0.835747	0.403298	0.999797
ENSMUSG00000039952	Dag1	13138	protein_coding	9	108081833	108141157	45.28	2998.07	0.278505	0.350788	0.793941	0.42723	0.999797
ENSMUSG00000039953	Clstn1	65945	protein_coding	4	149670925	149733356	48.06	5034.5	0.306412	0.385325	0.795202	0.426496	0.999797
ENSMUSG00000039959	Hip1	215114	protein_coding	5	135435385	135573974	48.77	469.226	-1.02697	0.905295	-1.1344	0.256626	0.999797
ENSMUSG00000039960	Rhou	69581	protein_coding	8	124380668	124390623	50.37	298.964	-0.517068	0.709897	-0.72837	0.466387	0.999797
ENSMUSG00000039967	Zfp292	30046	protein_coding	4	34803113	34882960	40.28	289.205	-0.241066	0.714663	-0.337314	0.73588	0.999797
ENSMUSG00000039968	Rsbn1l	242860	protein_coding	5	21098026	21161396	40.87	138.42	1.08127	1.31263	0.823744	0.410085	0.999797
ENSMUSG00000039982	Dtx4	207521	protein_coding	19	12443702	12478818	46.92	440.921	0.428562	0.734172	0.583735	0.559399	0.999797
ENSMUSG00000039983	Ccdc32	269336	protein_coding	2	118848260	118859874	44.96	818.795	0.307735	0.470997	0.653369	0.513518	0.999797
ENSMUSG00000039988	Ankrd13c	433667	protein_coding	3	157652876	157713671	39.65	992.142	0.0734174	0.528486	0.13892	0.889513	0.999797
ENSMUSG00000039989	Cbx4	12418	protein_coding	11	118968399	118977047	56.87	869.966	-0.489736	0.546058	-0.896858	0.369795	0.999797
ENSMUSG00000040003	Magi2	50791	protein_coding	5	19432034	20909790	39.15	437.49	0.206919	0.72817	0.284163	0.776286	0.999797
ENSMUSG00000040006	Ginm1	215751	protein_coding	10	7643711	7668588	43.91	951.481	0.12298	0.567643	0.216651	0.828481	0.999797
ENSMUSG00000040007	Bahd1	228536	protein_coding	2	118730858	118755009	53.74	172.364	-0.997977	1.12058	-0.890588	0.37315	0.999797
ENSMUSG00000040009	Gnaz	14687	protein_coding	10	74803009	74852739	53.46	818.205	0.137937	0.605075	0.227967	0.819672	0.999797
ENSMUSG00000040010	Slc7a5	20539	protein_coding	8	122607889	122634433	53.89	1075.82	0.0650211	0.583766	0.111382	0.911313	0.999797
ENSMUSG00000040016	Ptger3	19218	protein_coding	3	157272529	157351525	41.64	45.4375	1.66252	2.64916	0.627566	0.530288	0.999797
ENSMUSG00000040018	Cox15	226139	protein_coding	19	43721693	43741439	44.77	352.213	-0.399865	0.843744	-0.473917	0.635559	0.999797
ENSMUSG00000040021	Lats1	16798	protein_coding	10	7556978	7592224	42.27	407.471	-0.928775	0.852046	-1.09005	0.27569	0.999797
ENSMUSG00000040025	Ythdf2	213541	protein_coding	4	131912223	131939614	42.69	988.138	0.421312	0.439135	0.959413	0.337351	0.999797
ENSMUSG00000040028	Elavl1	15568	protein_coding	8	4335382	4375413	43.36	1868.95	-0.0692104	0.326335	-0.212084	0.832042	0.999797
ENSMUSG00000040029	Ipo8	320727	protein_coding	6	148672181	148732965	41.01	414.768	0.522415	0.619718	0.842988	0.399235	0.999797
ENSMUSG00000040034	Nup43	69912	protein_coding	10	7543267	7554645	41.75	92.2222	0.394449	2.2797	0.173027	0.86263	0.999797
ENSMUSG00000040035	Disp2	214240	protein_coding	2	118610200	118641774	46.63	973.525	-0.589355	0.616843	-0.955438	0.339356	0.999797
ENSMUSG00000040037	Negr1	320840	protein_coding	3	156267431	157022082	39.79	1928.01	-0.534896	0.646615	-0.827225	0.40811	0.999797
ENSMUSG00000040043	Rbms2	56516	protein_coding	10	127967427	128016166	45.61	204.633	0.394519	0.923958	0.426988	0.669388	0.999797
ENSMUSG00000040044	Orc3	50793	protein_coding	4	34570796	34614944	39.43	482.6	0.0238208	0.658739	0.0361612	0.971154	0.999797
ENSMUSG00000040048	Ndufb10	68342	protein_coding	17	24941034	24943452	51.26	1721.4	0.436191	0.533975	0.816875	0.414	0.999797
ENSMUSG00000040078	Ptges3-ps	NA	processed_pseudogene	6	85820962	85821441	38.75	48.4337	0.111065	1.5213	0.0730069	0.941801	0.999797
ENSMUSG00000040084	Bub1b	12236	protein_coding	2	118428692	118472072	43.72	52.1166	1.96072	2.54086	0.771673	0.440308	0.999797
ENSMUSG00000040097	Flywch1	224613	protein_coding	17	23971767	23990576	50.03	631.1	0.729674	0.557323	1.30925	0.190451	0.999797
ENSMUSG00000040102	Klhl42	232539	protein_coding	6	146992877	147014276	47.23	226.126	0.12589	1.04335	0.120659	0.903961	0.999797
ENSMUSG00000040105	Plpp6	74411	protein_coding	19	28941353	28944211	49.11	534.642	0.118296	0.550964	0.214707	0.829996	0.999797
ENSMUSG00000040111	Gramd1b	235283	protein_coding	9	40204529	40442679	45.7	401.473	-0.854671	0.800779	-1.0673	0.285837	0.999797
ENSMUSG00000040112	Mrps35	232536	protein_coding	6	146944262	146975489	45.37	260.924	-1.00063	0.808804	-1.23717	0.216022	0.999797
ENSMUSG00000040118	Cacna2d1	12293	protein_coding	5	16139786	16579502	37.81	746.412	-1.33811	0.979901	-1.36555	0.172079	0.999797
ENSMUSG00000040123	Zmym5	219105	protein_coding	14	57028042	57049173	41.65	369.434	-0.739932	0.843403	-0.877318	0.380314	0.999797
ENSMUSG00000040125	Gpr26	233919	protein_coding	7	131568189	131596134	48.64	172.462	0.525975	1.43389	0.366816	0.713756	0.999797
ENSMUSG00000040128	Pnrc1	108767	protein_coding	4	33245423	33290163	44.89	1218.75	0.536685	0.408301	1.31444	0.1887	0.999797
ENSMUSG00000040136	Abcc8	20927	protein_coding	7	45753947	45829457	50.99	41.2773	0.9733	3.21148	0.303069	0.761837	0.999797
ENSMUSG00000040138	Ndp	17986	protein_coding	X	16751760	16778013	41.48	521.506	0.156273	0.910772	0.171583	0.863765	0.999797
ENSMUSG00000040147	Maob	109731	protein_coding	X	16575521	16683605	38.45	199.599	-0.384765	0.897253	-0.428826	0.66805	0.999797
ENSMUSG00000040151	Hs2st1	23908	protein_coding	3	144135467	144275942	43.11	1038.4	-0.309107	0.441448	-0.700211	0.483796	0.999797
ENSMUSG00000040158	Tax1bp3	76281	protein_coding	11	73067909	73073988	51.23	697.325	0.0471125	0.622111	0.0757301	0.939634	0.999797
ENSMUSG00000040167	Ikzf5	67143	protein_coding	7	130990381	131012250	40.32	405.275	0.186652	0.939306	0.198712	0.842488	0.999797
ENSMUSG00000040174	Alkbh3	69113	protein_coding	2	93810895	93841152	45.07	174.068	-0.0969194	0.99628	-0.0972813	0.922503	0.999797
ENSMUSG00000040177	2310057M21Rik	68277	protein_coding	7	130939949	130964488	42.34	251.432	-1.47054	1.01347	-1.45099	0.146782	0.999797
ENSMUSG00000040183	Ankrd6	140577	protein_coding	4	32804035	32950841	46.56	273.067	-1.64492	1.12052	-1.46799	0.142107	0.999797
ENSMUSG00000040188	Scamp2	24044	protein_coding	9	57468226	57496078	48.64	577.79	0.126459	0.564245	0.224121	0.822663	0.999797
ENSMUSG00000040189	Odad1	211535	protein_coding	7	45573496	45598387	49.52	136.593	0.715472	1.66941	0.428579	0.66823	0.999797
ENSMUSG00000040204	Pclaf	68026	protein_coding	9	65797519	65810548	41.04	98.3567	1.28116	1.8631	0.687647	0.491675	0.999797
ENSMUSG00000040209	Zfp704	170753	protein_coding	3	9492080	9675145	45.57	485.791	0.853263	2.24321	0.380377	0.703666	0.999797
ENSMUSG00000040212	Emp3	13732	protein_coding	7	45567447	45570828	54.58	144.173	0.837297	1.10256	0.75941	0.447607	0.999797
ENSMUSG00000040213	Kyat3	229905	protein_coding	3	142406812	142452631	43.89	112.332	0.732408	1.03684	0.706388	0.479947	0.999797
ENSMUSG00000040219	Ttc12	235330	protein_coding	9	49348263	49397525	45.18	34.0189	1.43652	2.85595	0.502992	0.61497	0.999797
ENSMUSG00000040220	Gas8	104346	protein_coding	8	124245573	124263389	51.35	361.47	0.570957	0.707754	0.806718	0.419829	0.999797
ENSMUSG00000040225	Prrc2c	226562	protein_coding	1	162498294	162568125	38.89	522.693	-0.294398	0.766464	-0.384099	0.700905	0.999797
ENSMUSG00000040236	Trappc5	66682	protein_coding	8	3726299	3731255	50.88	414.804	0.687018	0.654578	1.04956	0.293921	0.999797
ENSMUSG00000040242	Fgfr1op2	67529	protein_coding	6	146478701	146500696	40.08	1021.88	-0.532337	0.47716	-1.11564	0.264578	0.999797
ENSMUSG00000040249	Lrp1	16971	protein_coding	10	127374030	127457017	53.4	1710.48	0.166334	0.418403	0.397545	0.690966	0.999797
ENSMUSG00000040250	Ints13	71177	protein_coding	6	146451130	146479333	38.35	274.641	-1.5048	1.20141	-1.25253	0.210377	0.999797
ENSMUSG00000040254	Sema3d	108151	protein_coding	5	12433352	12638915	36.48	165.341	2.30052	4.46223	0.515553	0.606167	0.999797
ENSMUSG00000040258	Nxph4	104080	protein_coding	10	127361342	127370428	55.8	40.1606	-1.31297	1.994	-0.65846	0.510243	0.999797
ENSMUSG00000040260	Daam2	76441	protein_coding	17	49763050	49871371	48.1	113.82	-0.702704	1.29188	-0.543939	0.586483	0.999797
ENSMUSG00000040263	Klhdc4	234825	protein_coding	8	122523052	122556308	51.22	186.718	0.253475	0.994646	0.254839	0.798847	0.999797
ENSMUSG00000040265	Dnm3	103967	protein_coding	1	161810022	162305603	41.44	692.103	-0.792054	0.835819	-0.947639	0.343313	0.999797
ENSMUSG00000040268	Plekha1	101476	protein_coding	7	130467486	130515042	41.18	707.464	-1.22805	0.752876	-1.63114	0.10286	0.999797
ENSMUSG00000040269	Mrps28	66230	protein_coding	3	8867206	8988978	42.17	216.499	0.291133	1.12235	0.259396	0.795329	0.999797
ENSMUSG00000040270	Bach2	12014	protein_coding	4	32238804	32586108	44.15	172.949	-1.55383	1.31829	-1.17867	0.238531	0.999797
ENSMUSG00000040276	Pacsin1	23969	protein_coding	17	27874483	27930456	51.68	1814.22	-0.375942	0.398748	-0.942805	0.345781	0.999797
ENSMUSG00000040280	Ndufa4l2	407790	protein_coding	10	127350836	127353023	56.72	15.705	1.18964	4.07369	0.29203	0.770263	0.999797
ENSMUSG00000040289	Hey1	15213	protein_coding	3	8728419	8732316	49.85	990.231	-0.0618949	0.484657	-0.127709	0.89838	0.999797
ENSMUSG00000040297	Suco	226551	protein_coding	1	161643683	161704251	35.5	431.774	-1.1164	0.953269	-1.17113	0.241546	0.999797
ENSMUSG00000040302	Rbm48	269623	protein_coding	5	3633978	3646585	42.66	288.316	1.35316	0.945722	1.43082	0.152482	0.999797
ENSMUSG00000040321	Zfp770	228491	protein_coding	2	114023942	114031950	38.43	161.223	0.178632	1.27906	0.139659	0.88893	0.999797
ENSMUSG00000040325	Dcaf1	321006	protein_coding	9	106699073	106758191	40.84	175.446	1.53677	1.8749	0.819652	0.412414	0.999797
ENSMUSG00000040327	Cul9	78309	protein_coding	17	46811498	46857314	50.25	247.132	-0.0240502	1.03771	-0.0231762	0.98151	0.999797
ENSMUSG00000040331	Nsmce4a	67872	protein_coding	7	130134256	130174848	45.55	597.521	0.0945883	0.670307	0.141112	0.887782	0.999797
ENSMUSG00000040339	Eeig2	329739	protein_coding	3	108878313	108934923	43.88	419.273	-0.308236	0.702673	-0.438663	0.660906	0.999797
ENSMUSG00000040351	Ankib1	70797	protein_coding	5	3740000	3852925	39.2	420.449	-1.40053	0.825862	-1.69584	0.0899163	0.999797
ENSMUSG00000040354	Mars1	216443	protein_coding	10	127132090	127147655	49.55	898.818	-0.547149	0.526422	-1.03937	0.29863	0.999797
ENSMUSG00000040356	Skic2	108077	protein_coding	17	35058204	35069186	54.58	498.981	-0.803189	0.6068	-1.32365	0.185621	0.999797
ENSMUSG00000040359	Ufl1	67490	protein_coding	4	25248600	25281821	37.84	714.095	0.550669	0.695389	0.791886	0.428427	0.999797
ENSMUSG00000040365	Trim41	211007	protein_coding	11	48697231	48708180	48.89	71.0785	-0.0752102	1.93293	-0.03891	0.968962	0.999797
ENSMUSG00000040370	Etfrf1	67636	protein_coding	6	145156860	145162665	41.89	975.184	0.936433	0.625779	1.49643	0.134542	0.999797
ENSMUSG00000040373	Cacng5	140723	protein_coding	11	107765431	107805881	48.06	459.343	0.229762	0.798203	0.28785	0.773462	0.999797
ENSMUSG00000040374	Pex2	19302	protein_coding	3	5625248	5641299	38.36	1082.23	0.0624986	0.587494	0.106382	0.91528	0.999797
ENSMUSG00000040383	Aqr	11834	protein_coding	2	113931651	114017505	41.25	658.081	0.313949	0.673023	0.466476	0.640875	0.999797
ENSMUSG00000040385	Ppp1ca	19045	protein_coding	19	4242064	4245419	56.64	4002.11	-0.277009	0.379222	-0.730467	0.465105	0.999797
ENSMUSG00000040387	Klhl32	212390	protein_coding	4	24612554	24851124	40.51	301.034	0.605806	0.844362	0.717472	0.473083	0.999797
ENSMUSG00000040389	Wdr47	99512	protein_coding	3	108498595	108553035	40.17	1292.71	-0.256919	0.496733	-0.517218	0.605004	0.999797
ENSMUSG00000040390	Map3k10	269881	protein_coding	7	27355800	27374023	52.46	288.93	0.0530572	0.72256	0.0734296	0.941464	0.999797
ENSMUSG00000040396	Abhd13	68904	protein_coding	8	10027707	10042155	42.88	565.466	-0.255892	0.635606	-0.402595	0.687246	0.999797
ENSMUSG00000040407	Akap9	100986	protein_coding	5	3978054	4131310	41.16	661.142	-1.01168	0.681995	-1.48342	0.137963	0.999797
ENSMUSG00000040412	Elapor1	229722	protein_coding	3	108363010	108443852	45.48	102.059	1.51512	1.71855	0.881625	0.37798	0.999797
ENSMUSG00000040414	Slc25a28	246696	protein_coding	19	43652240	43663320	47.94	71.1066	-0.758971	1.28933	-0.588654	0.556094	0.999797
ENSMUSG00000040415	Dtx3	80904	protein_coding	10	127026247	127031597	54.16	1553.61	-0.191362	0.463174	-0.413154	0.679494	0.999797
ENSMUSG00000040423	Rc3h1	381305	protein_coding	1	160733988	160802548	38.7	200.923	-1.0734	1.67257	-0.641767	0.521024	0.999797
ENSMUSG00000040429	Mterf1a	545725	protein_coding	5	3940581	3943933	39.07	105.519	0.208481	1.98318	0.105124	0.916277	0.999797
ENSMUSG00000040433	Zbtb38	245007	protein_coding	9	96564823	96634884	45.16	240.981	-0.417268	0.892685	-0.46743	0.640192	0.999797
ENSMUSG00000040435	Ppp1r15a	17872	protein_coding	7	45172340	45175692	54.52	1539.6	-0.194643	0.437293	-0.445109	0.656241	0.999797
ENSMUSG00000040446	Rprd1a	225283	protein_coding	18	24618017	24663261	41.81	1121.24	-0.589557	0.547405	-1.077	0.281478	0.999797
ENSMUSG00000040447	Spns2	216892	protein_coding	11	72342464	72380730	52.54	541.712	-0.751908	0.682725	-1.10133	0.270752	0.999797
ENSMUSG00000040451	Sgms1	208449	protein_coding	19	32100127	32367114	43.86	464.678	-0.925906	0.764455	-1.2112	0.22582	0.999797
ENSMUSG00000040452	Cdh12	215654	protein_coding	15	20449351	21589619	36.45	68.7398	2.97689	2.41941	1.23042	0.218539	0.999797
ENSMUSG00000040455	Usp45	77593	protein_coding	4	21767156	21837872	40.56	254.107	-0.0871147	1.1282	-0.0772159	0.938452	0.999797
ENSMUSG00000040459	Arglu1	234023	protein_coding	8	8715075	8740521	41.27	312.16	-0.276932	0.74307	-0.372686	0.709382	0.999797
ENSMUSG00000040462	Os9	216440	protein_coding	10	126931519	126957000	49.64	1523.93	0.661272	0.529223	1.24952	0.211477	0.999797
ENSMUSG00000040463	Mybbp1a	18432	protein_coding	11	72332181	72342594	52.92	729.324	-0.392475	0.544131	-0.721288	0.470733	0.999797
ENSMUSG00000040464	Gtpbp10	207704	protein_coding	5	5587454	5609538	39.18	217.725	-0.276727	1.59384	-0.173623	0.862162	0.999797
ENSMUSG00000040466	Blvrb	233016	protein_coding	7	27147403	27165569	46.23	186.787	-0.473216	0.85069	-0.556273	0.578024	0.999797
ENSMUSG00000040472	Rabggta	56187	protein_coding	14	55952873	55959720	53.77	691.91	0.0283499	0.541238	0.0523797	0.958226	0.999797
ENSMUSG00000040479	Dgkz	104418	protein_coding	2	91763169	91806209	53.22	1382.33	-0.206995	0.394885	-0.524191	0.600145	0.999797
ENSMUSG00000040481	Bptf	207165	protein_coding	11	106923907	107022953	44.84	306.778	-1.25721	0.942973	-1.33324	0.182453	0.999797
ENSMUSG00000040482	Dxo	112403	protein_coding	17	35055995	35058209	60	94.2206	0.407638	1.81651	0.224407	0.822441	0.999797
ENSMUSG00000040483	Xaf1	327959	protein_coding	11	72192455	72204559	47.32	90.8593	-0.400783	1.41097	-0.284049	0.776373	0.999797
ENSMUSG00000040495	Chrm4	12672	protein_coding	2	91757594	91759033	57.01	17.5955	2.09268	3.88128	0.539173	0.589767	0.999797
ENSMUSG00000040502	Marchf9	216438	protein_coding	10	126890880	126896053	57.79	89.1148	-1.43857	1.2463	-1.15427	0.248388	0.999797
ENSMUSG00000040506	Ambra1	228361	protein_coding	2	91560479	91749194	41.28	353.675	-0.455415	0.820817	-0.554831	0.579011	0.999797
ENSMUSG00000040520	Manea	242362	protein_coding	4	26324506	26346891	36.6	606.672	-0.492737	2.3186	-0.212515	0.831706	0.999797
ENSMUSG00000040521	Tsfm	66399	protein_coding	10	126847441	126866709	47.94	290.972	-0.524802	0.731375	-0.717555	0.473032	0.999797
ENSMUSG00000040532	Abhd11	68758	protein_coding	5	135038006	135041029	56.05	375.313	0.258406	0.664977	0.388594	0.697576	0.999797
ENSMUSG00000040537	Adam22	11496	protein_coding	5	8122352	8418160	40.51	805.675	0.130651	0.664772	0.196534	0.844192	0.999797
ENSMUSG00000040548	Tex2	21763	protein_coding	11	106392973	106504249	48.04	471.826	-0.902231	0.85677	-1.05306	0.292313	0.999797
ENSMUSG00000040549	Ckap5	75786	protein_coding	2	91357107	91451009	38.65	2466.43	0.543647	0.429691	1.2652	0.205798	0.999797
ENSMUSG00000040550	Otud6b	72201	protein_coding	4	14809498	14826587	39.87	1486.48	0.190778	0.445545	0.428191	0.668512	0.999797
ENSMUSG00000040557	Mettl27	79565	protein_coding	5	134961222	134971491	53.06	223.301	0.836511	1.03903	0.805087	0.42077	0.999797
ENSMUSG00000040560	Wdr7	104082	protein_coding	18	63841756	64122847	40.35	1336.76	-0.13311	0.493047	-0.269974	0.78718	0.999797
ENSMUSG00000040562	Gstm2	14863	protein_coding	3	107889018	107893769	50.23	66.8688	-0.505807	2.03634	-0.24839	0.803833	0.999797
ENSMUSG00000040563	Plppr2	235044	protein_coding	9	21848329	21860203	51.73	2319.79	-0.323957	0.316078	-1.02493	0.305397	0.999797
ENSMUSG00000040564	Apoc1	11812	protein_coding	7	19423406	19426585	52.26	14.7122	3.22456	3.44076	0.937164	0.348674	0.999797
ENSMUSG00000040565	Btaf1	107182	protein_coding	19	36903479	36990152	38.89	272.325	1.40455	1.61707	0.868572	0.385081	0.999797
ENSMUSG00000040570	Rundc3b	242819	protein_coding	5	8540334	8672952	38.3	421.858	-0.766246	0.731454	-1.04757	0.294839	0.999797
ENSMUSG00000040586	Ofd1	237222	protein_coding	X	165173029	165223700	40.16	95.8817	0.188358	1.53495	0.122713	0.902335	0.999797
ENSMUSG00000040591	Cstpp1	228356	protein_coding	2	91105413	91275049	43.4	1642.11	-0.3929	0.408338	-0.962192	0.335953	0.999797
ENSMUSG00000040594	Ranbp17	66011	protein_coding	11	33161795	33463746	40.15	100.617	0.0458839	2.39463	0.0191612	0.984713	0.999797
ENSMUSG00000040596	Pogk	71592	protein_coding	1	166212191	166237432	46.21	268.086	-0.583062	0.847777	-0.687754	0.491608	0.999797
ENSMUSG00000040599	Mis12	67139	protein_coding	11	70910437	70918197	41.79	407.197	0.201636	0.698548	0.288651	0.772849	0.999797
ENSMUSG00000040606	Kazn	71529	protein_coding	4	141829701	142205056	49.54	479.248	0.90624	0.708768	1.27861	0.201033	0.999797
ENSMUSG00000040612	Ildr2	100039795	protein_coding	1	166081708	166144392	44.93	617.755	0.335635	0.562329	0.596867	0.550596	0.999797
ENSMUSG00000040613	Apobec1	11810	protein_coding	6	122554751	122579403	43.01	166.806	-0.632241	1.03935	-0.608303	0.542986	0.999797
ENSMUSG00000040618	Pck2	74551	protein_coding	14	55777723	55788699	49.72	200.259	2.68057	1.56141	1.71676	0.0860231	0.999797
ENSMUSG00000040620	Dhx33	216877	protein_coding	11	70874917	70895263	45.69	246.629	0.432145	1.0349	0.417571	0.676261	0.999797
ENSMUSG00000040621	Gemin8	237221	protein_coding	X	164953450	164973508	42.74	179.88	0.427854	1.02944	0.415619	0.677689	0.999797
ENSMUSG00000040624	Plekhg1	213783	protein_coding	10	3690364	3917303	42.64	78.0368	-0.265912	1.95646	-0.135915	0.891889	0.999797
ENSMUSG00000040631	Dok4	114255	protein_coding	8	95590456	95602958	54.94	280.742	-0.247473	0.996798	-0.248268	0.803927	0.999797
ENSMUSG00000040640	Erc2	238988	protein_coding	14	27344385	28200494	42.1	930.609	-1.04624	0.704628	-1.48481	0.137594	0.999797
ENSMUSG00000040648	Ppip5k2	227399	protein_coding	1	97633773	97698136	37.52	133.477	1.6748	2.25149	0.743863	0.456959	0.999797
ENSMUSG00000040649	Rimklb	108653	protein_coding	6	122424255	122475720	42.43	485.415	-0.145428	0.8317	-0.174856	0.861192	0.999797
ENSMUSG00000040651	Tasor	218850	protein_coding	14	27150791	27205512	36.36	288.671	0.378093	1.05019	0.360024	0.718829	0.999797
ENSMUSG00000040652	Oaz2	18247	protein_coding	9	65575283	65597582	46.75	3816.66	0.0106409	0.273326	0.0389311	0.968945	0.999797
ENSMUSG00000040653	Ppp1r14c	76142	protein_coding	10	3316057	3414975	43.04	1110.84	-0.459636	0.690112	-0.666031	0.505391	0.999797
ENSMUSG00000040658	Dnph1	381101	protein_coding	17	46807637	46810550	52.64	174.236	-0.479107	0.95576	-0.501283	0.616172	0.999797
ENSMUSG00000040666	Sh3bgr	50795	protein_coding	16	96001650	96030135	45.79	83.2118	1.2045	1.24758	0.965465	0.334312	0.999797
ENSMUSG00000040667	Nup88	19069	protein_coding	11	70833884	70860799	41.96	990.526	-0.19851	0.429	-0.462727	0.64356	0.999797
ENSMUSG00000040669	Phc1	13619	protein_coding	6	122294690	122317520	45.05	258.163	-0.190225	0.823317	-0.231047	0.817278	0.999797
ENSMUSG00000040675	Mthfd1l	270685	protein_coding	10	3923118	4117081	44.81	72.7316	-0.309866	1.93807	-0.159884	0.872972	0.999797
ENSMUSG00000040681	Hmgn1	15312	protein_coding	16	95921818	95928929	46.23	2652.71	0.41591	0.372804	1.11563	0.264582	0.999797
ENSMUSG00000040687	Madd	228355	protein_coding	2	90967705	91014182	46.59	917.599	-0.418553	0.604342	-0.692577	0.488575	0.999797
ENSMUSG00000040688	Tbl3	213773	protein_coding	17	24916923	24926634	54.28	487.092	-0.031274	0.673657	-0.0464242	0.962972	0.999797
ENSMUSG00000040690	Col16a1	107581	protein_coding	4	129941633	129993076	54.17	109.521	3.61739	2.19355	1.64911	0.0991256	0.999797
ENSMUSG00000040697	Dnajc16	214063	protein_coding	4	141487500	141518242	48.66	210.423	-1.82822	1.6731	-1.09271	0.274522	0.999797
ENSMUSG00000040711	Sh3pxd2b	268396	protein_coding	11	32297820	32378173	48.39	249.197	-0.24005	0.824047	-0.291306	0.770817	0.999797
ENSMUSG00000040712	Camta2	216874	protein_coding	11	70560289	70578931	51.76	1281.26	0.0544636	0.431077	0.126343	0.89946	0.999797
ENSMUSG00000040713	Creg1	433375	protein_coding	1	165591315	165602877	50.37	723.791	0.115839	0.571562	0.202671	0.839392	0.999797
ENSMUSG00000040714	Klc3	232943	protein_coding	7	19128362	19138029	56.1	106.516	1.21283	1.13717	1.06653	0.286184	0.999797
ENSMUSG00000040720	Virma	66185	protein_coding	4	11485958	11550684	41.05	583.607	-0.573632	0.58416	-0.981976	0.326112	0.999797
ENSMUSG00000040722	Scamp5	56807	protein_coding	9	57348610	57375343	48.6	4410.42	-0.350555	0.321066	-1.09185	0.2749	0.999797
ENSMUSG00000040724	Kcna2	16490	protein_coding	3	107008462	107022321	47.81	681.357	-1.29817	0.726857	-1.78601	0.0740984	0.999797
ENSMUSG00000040725	Hnrnpul1	232989	protein_coding	7	25420590	25454182	46.38	901.921	0.0139287	0.598917	0.0232565	0.981446	0.999797
ENSMUSG00000040731	Eif4h	22384	protein_coding	5	134648575	134668344	48.12	4960.61	-0.174825	0.360027	-0.485589	0.627259	0.999797
ENSMUSG00000040734	Ppp1r13l	333654	protein_coding	7	19093674	19112458	52.31	47.4562	-1.16614	2.13972	-0.544997	0.585756	0.999797
ENSMUSG00000040738	Ints8	72656	protein_coding	4	11199158	11254258	39.66	371.548	-0.210956	0.808482	-0.260928	0.794148	0.999797
ENSMUSG00000040746	Rnf167	70510	protein_coding	11	70538061	70542247	49.68	1425.87	-0.407507	0.441671	-0.922648	0.35619	0.999797
ENSMUSG00000040747	Cd53	12508	protein_coding	3	106667237	106697465	36.89	17.2708	7.39644	4.4346	1.6679	0.0953366	0.999797
ENSMUSG00000040759	Cmtm5	67272	protein_coding	14	55173718	55176731	53.42	1427.97	-0.27448	0.510856	-0.537295	0.591064	0.999797
ENSMUSG00000040760	Appl1	72993	protein_coding	14	26640945	26693189	38.81	1040.32	0.451697	0.445072	1.01489	0.31016	0.999797
ENSMUSG00000040761	Spen	56381	protein_coding	4	141195201	141265908	48.61	124.664	2.25832	1.45993	1.54687	0.121895	0.999797
ENSMUSG00000040771	Oard1	106821	protein_coding	17	48717042	48724294	45.69	274.487	0.962664	0.761558	1.26407	0.206204	0.999797
ENSMUSG00000040774	Cept1	99712	protein_coding	3	106409576	106455118	36.5	752.137	0.0918419	0.525534	0.174759	0.861269	0.999797
ENSMUSG00000040785	Ttc3	22129	protein_coding	16	94171477	94270202	40.61	7214.56	-0.298857	0.326929	-0.914132	0.360647	0.999797
ENSMUSG00000040794	C1qtnf4	67445	protein_coding	2	90716204	90720869	55.77	357.161	-0.41183	0.927791	-0.443882	0.657128	0.999797
ENSMUSG00000040795	Iqcc	230767	protein_coding	4	129508919	129512892	50.63	233.836	0.457052	0.855829	0.534046	0.59331	0.999797
ENSMUSG00000040797	Iqsec3	243621	protein_coding	6	121349892	121450637	49.2	373.143	-0.781408	0.764947	-1.02152	0.307008	0.999797
ENSMUSG00000040811	Eml2	72205	protein_coding	7	18910346	18940407	50.08	580.917	-0.260905	0.592684	-0.44021	0.659785	0.999797
ENSMUSG00000040813	Tex264	21767	protein_coding	9	106535945	106563126	51.87	1235.69	0.209995	0.450656	0.465977	0.641232	0.999797
ENSMUSG00000040818	Dennd6a	211922	protein_coding	14	26295011	26355477	40.58	642.268	0.663977	0.755017	0.87942	0.379174	0.999797
ENSMUSG00000040822	1700123O20Rik	58248	protein_coding	14	54923673	54928198	47.44	365.531	-0.22181	0.996866	-0.222508	0.823919	0.999797
ENSMUSG00000040824	Snrpd2	107686	protein_coding	7	18883647	18887467	50.2	513.557	-0.0852947	0.704451	-0.12108	0.903628	0.999797
ENSMUSG00000040842	Szrd1	213491	protein_coding	4	140840312	140867086	50.83	651.72	-0.0377463	0.640464	-0.0589358	0.953003	0.999797
ENSMUSG00000040843	Tiprl	226591	protein_coding	1	165039855	165064565	40.31	1753.89	0.195637	0.458477	0.426711	0.66959	0.999797
ENSMUSG00000040848	Sft2d2	108735	protein_coding	1	165001906	165022007	47.4	537.248	1.20919	2.50074	0.483534	0.628717	0.999797
ENSMUSG00000040850	Psme4	103554	protein_coding	11	30721726	30830361	37.86	272.778	1.47304	0.936629	1.57271	0.115786	0.999797
ENSMUSG00000040855	Reps2	194590	protein_coding	X	161194950	161426645	40.36	302.087	0.979035	0.754589	1.29744	0.194479	0.999797
ENSMUSG00000040856	Dlk1	13386	protein_coding	12	109418749	109429262	53.54	20.5814	1.74154	3.16343	0.550524	0.58196	0.999797
ENSMUSG00000040859	Bsdc1	100383	protein_coding	4	129355374	129382291	47.88	582.3	-0.212464	0.719026	-0.295489	0.767621	0.999797
ENSMUSG00000040867	Begain	380785	protein_coding	12	108998113	109034143	56.83	524.064	0.205444	0.707463	0.290395	0.771514	0.999797
ENSMUSG00000040877	Wdr25	212198	protein_coding	12	108859557	108994378	48.94	89.4864	0.350067	1.63773	0.213751	0.830741	0.999797
ENSMUSG00000040883	Tmem205	235043	protein_coding	9	21832304	21838852	49.58	333.661	0.923555	0.754011	1.22486	0.220629	0.999797
ENSMUSG00000040888	Gfer	11692	protein_coding	17	24912161	24915503	55.61	267.377	0.889451	0.803251	1.10731	0.268158	0.999797
ENSMUSG00000040896	Kcnd3	56543	protein_coding	3	105359646	105581318	46.67	406.828	0.0743841	0.788794	0.094301	0.92487	0.999797
ENSMUSG00000040904	Gm21988	NA	protein_coding	11	70126032	70130656	54.81	147.323	-0.293145	0.95739	-0.306191	0.759459	0.999797
ENSMUSG00000040907	Atp1a3	232975	protein_coding	7	24677592	24705383	51.65	19834	-0.411294	0.39153	-1.05048	0.293498	0.999797
ENSMUSG00000040918	Slc19a2	116914	protein_coding	1	164076615	164092954	43.89	309.854	0.703147	0.810383	0.867673	0.385573	0.999797
ENSMUSG00000040929	Rfx3	19726	protein_coding	19	27739121	27988566	37.27	1537.43	-0.310533	0.456589	-0.680114	0.496432	0.999797
ENSMUSG00000040940	Arhgef1	16801	protein_coding	7	24602337	24626019	53.6	191.321	-0.67952	0.934395	-0.72723	0.467085	0.999797
ENSMUSG00000040945	Rcc2	108911	protein_coding	4	140427852	140450531	55.18	1031.86	0.75448	0.667256	1.13072	0.258173	0.999797
ENSMUSG00000040952	Rps19	20085	protein_coding	7	24583796	24589231	52.89	1179.24	0.357051	0.587024	0.60824	0.543028	0.999797
ENSMUSG00000040957	Cables1	63955	protein_coding	18	11972277	12078687	48.4	123.101	0.975199	1.67151	0.583424	0.559608	0.999797
ENSMUSG00000040964	Arhgef10l	72754	protein_coding	4	140241796	140393323	52.95	315.713	-0.0666708	0.954692	-0.0698349	0.944325	0.999797
ENSMUSG00000040972	Igsf21	230868	protein_coding	4	139754157	139974095	52.08	318.308	-0.0261826	0.92237	-0.0283863	0.977354	0.999797
ENSMUSG00000040990	Sh3kbp1	58194	protein_coding	X	158410268	158761065	41.79	558.967	0.206221	0.935014	0.220554	0.82544	0.999797
ENSMUSG00000040997	Abhd4	105501	protein_coding	14	54491645	54508094	46.92	6858.41	0.0686916	0.269309	0.255067	0.798672	0.999797
ENSMUSG00000041000	Trim62	67525	protein_coding	4	128777373	128805121	52.94	357.294	-0.409367	0.978672	-0.418288	0.675736	0.999797
ENSMUSG00000041014	Nrg3	18183	protein_coding	14	38090909	39195045	37.4	260.599	-0.0167756	0.893537	-0.0187744	0.985021	0.999797
ENSMUSG00000041020	Map7d2	78283	protein_coding	X	158197568	158281753	40.56	1820.47	0.11939	0.498368	0.239563	0.810669	0.999797
ENSMUSG00000041025	Iffo2	212632	protein_coding	4	139257859	139347693	51.05	53.7626	0.259772	1.62828	0.159537	0.873245	0.999797
ENSMUSG00000041028	Ghitm	66092	protein_coding	14	36842049	36857229	40.22	9296.72	-0.0758266	0.248041	-0.305702	0.759832	0.999797
ENSMUSG00000041035	Dpcd	226162	protein_coding	19	45549054	45568202	50.66	546.552	0.831779	0.587414	1.416	0.156775	0.999797
ENSMUSG00000041037	Irgq	210146	protein_coding	7	24230114	24238025	53.97	498.601	-0.861742	1.02766	-0.838548	0.401723	0.999797
ENSMUSG00000041040	Fam117b	72750	protein_coding	1	59952165	60024505	41.2	626.073	-0.819493	0.624504	-1.31223	0.189442	0.999797
ENSMUSG00000041046	Ramp3	56089	protein_coding	11	6608521	6627475	51.45	113.091	0.0454681	1.10504	0.0411461	0.967179	0.999797
ENSMUSG00000041057	Wdr43	72515	protein_coding	17	71922890	71966026	42.56	654.171	0.410711	0.636324	0.645444	0.518639	0.999797
ENSMUSG00000041058	Wwp1	107568	protein_coding	4	19608303	19708993	38.18	380.162	0.0152993	0.681558	0.0224476	0.982091	0.999797
ENSMUSG00000041073	Nacad	192950	protein_coding	11	6547823	6556053	58.38	218.986	-0.984249	1.63976	-0.600241	0.548346	0.999797
ENSMUSG00000041078	Grid1	14803	protein_coding	14	34542065	35305336	43.43	46.3261	0.485848	2.15283	0.225679	0.821451	0.999797
ENSMUSG00000041096	Tspyl2	52808	protein_coding	X	151119848	151125421	49.91	990.547	-0.957175	0.524472	-1.82502	0.0679974	0.999797
ENSMUSG00000041112	Elmo1	140580	protein_coding	13	20274766	20792523	42.64	934.209	0.25691	0.566578	0.453443	0.65023	0.999797
ENSMUSG00000041115	Iqsec2	245666	protein_coding	X	150927193	151008232	45.39	259.249	-0.872922	0.811286	-1.07597	0.281939	0.999797
ENSMUSG00000041117	Ccdc8	434130	protein_coding	7	16726633	16731441	53.36	46.9027	-1.21961	3.01761	-0.404163	0.686093	0.999797
ENSMUSG00000041119	Pde9a	18585	protein_coding	17	31605184	31695284	49.65	131.623	-0.267529	1.00832	-0.265322	0.790762	0.999797
ENSMUSG00000041120	Nbl1	17965	protein_coding	4	138809595	138820304	55.26	2142.82	0.493163	0.367797	1.34086	0.179967	0.999797
ENSMUSG00000041124	Msantd4	78100	protein_coding	9	4376562	4386870	40.16	1774.17	-0.0653878	0.337094	-0.193975	0.846195	0.999797
ENSMUSG00000041126	H2az2	77605	protein_coding	11	6377229	6394443	42.74	1561.57	0.522943	0.62798	0.832738	0.404993	0.999797
ENSMUSG00000041132	N4bp2l1	100637	protein_coding	5	150495109	150520653	46.7	313.463	-0.431772	0.95856	-0.450439	0.652394	0.999797
ENSMUSG00000041133	Smc1a	24061	protein_coding	X	150799424	150845690	41.88	1127.73	0.636249	0.546931	1.16331	0.244705	0.999797
ENSMUSG00000041135	Ripk2	192656	protein_coding	4	16122733	16163647	40.07	214.408	-0.939466	1.09421	-0.85858	0.390572	0.999797
ENSMUSG00000041141	Pnma8a	71691	protein_coding	7	16693604	16698532	49.67	1264.7	-0.526915	0.551126	-0.95607	0.339037	0.999797
ENSMUSG00000041153	Osgin2	209212	protein_coding	4	15997121	16013888	39.46	500.01	-0.304945	0.847341	-0.359885	0.718933	0.999797
ENSMUSG00000041164	Zmiz2	52915	protein_coding	11	6339074	6356158	53.74	870.714	-0.30212	0.599603	-0.503866	0.614355	0.999797
ENSMUSG00000041168	Lonp1	74142	protein_coding	17	56921297	56933887	52.36	791.223	-0.635189	0.606665	-1.04702	0.295092	0.999797
ENSMUSG00000041180	Hectd2	226098	protein_coding	19	36532039	36598535	37.97	418.168	-0.331586	0.965182	-0.343548	0.731187	0.999797
ENSMUSG00000041193	Pla2g5	18784	protein_coding	4	138526555	138590793	48.5	82.4819	0.526992	2.43018	0.216853	0.828323	0.999797
ENSMUSG00000041199	Rpusd1	106707	protein_coding	17	25946644	25950438	54.81	409.036	0.397909	0.701156	0.567504	0.570372	0.999797
ENSMUSG00000041203	Trir	68544	protein_coding	8	85753452	85756915	52.83	754.283	0.410521	0.57126	0.718625	0.472372	0.999797
ENSMUSG00000041205	Map6d1	208158	protein_coding	16	20052053	20060108	49.75	385.739	-0.687298	0.841105	-0.817137	0.41385	0.999797
ENSMUSG00000041215	Yeats2	208146	protein_coding	16	19959813	20051323	42.22	189.961	0.462982	1.14147	0.4056	0.685036	0.999797
ENSMUSG00000041216	Clvs1	74438	protein_coding	4	9269293	9451691	40.9	439.305	-0.406142	0.684217	-0.593586	0.552789	0.999797
ENSMUSG00000041219	Arhgap11a	228482	protein_coding	2	113661837	113679006	41.09	160.053	-0.465349	1.1572	-0.402133	0.687586	0.999797
ENSMUSG00000041220	Elovl6	170439	protein_coding	3	129326004	129432144	44.39	817.437	0.339356	0.691481	0.490767	0.623591	0.999797
ENSMUSG00000041225	Arhgap12	75415	protein_coding	18	6024427	6136098	39.58	864.216	-0.177199	0.591564	-0.299543	0.764526	0.999797
ENSMUSG00000041229	Phf8	320595	protein_coding	X	150303668	150416855	39.36	224.78	0.143998	1.0744	0.134026	0.893382	0.999797
ENSMUSG00000041231	Ublcp1	79560	protein_coding	11	44345398	44361325	41.7	785.104	0.880673	0.481774	1.82798	0.0675526	0.999797
ENSMUSG00000041235	Chd7	320790	protein_coding	4	8690406	8867659	45.59	269.243	0.883694	1.58314	0.55819	0.576715	0.999797
ENSMUSG00000041236	Vps41	218035	protein_coding	13	18901456	19050981	40.9	3010.04	0.270089	0.37396	0.722239	0.470148	0.999797
ENSMUSG00000041238	Rbbp8	225182	protein_coding	18	11766333	11878278	38.72	86.5757	-0.703236	1.90034	-0.370059	0.711339	0.999797
ENSMUSG00000041241	Mul1	68350	protein_coding	4	138161982	138169576	52.78	359.667	-0.392279	0.755348	-0.519335	0.603527	0.999797
ENSMUSG00000041258	Zfp236	329002	protein_coding	18	82611718	82711008	45.02	119.927	-0.755499	1.094	-0.690587	0.489825	0.999797
ENSMUSG00000041261	Car8	12319	protein_coding	4	8143362	8239041	41.73	178.122	1.97709	1.10055	1.79645	0.0724228	0.999797
ENSMUSG00000041263	Rusc1	72296	protein_coding	3	88991288	89000618	54.9	944.659	0.00332644	0.658682	0.00505015	0.995971	0.999797
ENSMUSG00000041268	Dmxl2	235380	protein_coding	9	54272442	54408910	40.38	1159.65	-0.116487	0.687574	-0.169418	0.865468	0.999797
ENSMUSG00000041272	Tox	252838	protein_coding	4	6686353	6991557	39.48	39.2047	4.46398	2.67754	1.6672	0.0954752	0.999797
ENSMUSG00000041278	Ttc1	66827	protein_coding	11	43620339	43638835	44.27	977.918	0.255511	0.45639	0.559851	0.575581	0.999797
ENSMUSG00000041297	Cdk13	69562	protein_coding	13	17884900	17979682	36.98	154.301	-0.992468	1.11411	-0.890816	0.373028	0.999797
ENSMUSG00000041298	Katnal1	231912	protein_coding	5	148808394	148931957	46.88	670.114	-0.291336	0.812906	-0.358388	0.720053	0.999797
ENSMUSG00000041303	Gtf3c3	98488	protein_coding	1	54435163	54478130	38.47	469.974	-0.858539	0.746374	-1.15028	0.250028	0.999797
ENSMUSG00000041313	Slc7a1	11987	protein_coding	5	148264220	148336714	48.26	262.785	-0.0765966	1.26099	-0.0607431	0.951564	0.999797
ENSMUSG00000041319	Thoc6	386612	protein_coding	17	23887588	23892856	51.57	99.4793	1.62601	1.09694	1.48231	0.138258	0.999797
ENSMUSG00000041323	Ak7	78801	protein_coding	12	105672235	105748706	46.63	120.032	2.95437	2.25442	1.31048	0.190034	0.999797
ENSMUSG00000041324	Inhba	16323	protein_coding	13	16186436	16206206	43.11	80.664	-1.20827	1.82915	-0.660561	0.508894	0.999797
ENSMUSG00000041328	Pcf11	74737	protein_coding	7	92292751	92319142	37.14	395.046	0.309195	0.712903	0.433712	0.664497	0.999797
ENSMUSG00000041329	Atp1b2	11932	protein_coding	11	69490562	69496768	53.41	7644.98	0.250907	0.316234	0.793423	0.427531	0.999797
ENSMUSG00000041341	Atg2b	76559	protein_coding	12	105582395	105651470	45.06	242.743	-0.325793	1.47245	-0.22126	0.82489	0.999797
ENSMUSG00000041343	Ankrd42	73845	protein_coding	7	92230931	92286350	40.99	225.653	0.151884	0.98473	0.15424	0.877421	0.999797
ENSMUSG00000041351	Rap1gap	110351	protein_coding	4	137392037	137457172	54.29	715.928	0.86595	0.508616	1.70256	0.0886501	0.999797
ENSMUSG00000041353	Tmem29	382245	protein_coding	X	149180769	149242150	41.1	417.565	-0.761367	0.65436	-1.16353	0.244615	0.999797
ENSMUSG00000041354	Rgl2	19732	protein_coding	17	34148517	34156661	57.95	224.436	-0.263788	0.9905	-0.266318	0.789994	0.999797
ENSMUSG00000041355	Ssr2	66256	protein_coding	3	88483183	88495726	46.5	1320.67	-0.103454	0.44501	-0.232476	0.816168	0.999797
ENSMUSG00000041360	Pum3	52874	protein_coding	19	27366098	27407225	42.66	721.052	0.83413	0.611316	1.36448	0.172416	0.999797
ENSMUSG00000041362	Shtn1	71653	protein_coding	19	58961788	59064532	43.39	430.099	-1.19785	0.850403	-1.40857	0.158963	0.999797
ENSMUSG00000041375	Ccdc9	243846	protein_coding	7	16007967	16020720	53.31	82.5209	-0.492323	1.84665	-0.266603	0.789775	0.999797
ENSMUSG00000041390	Mdfic	16543	protein_coding	6	15720660	15802168	39.63	124.614	0.457639	1.85625	0.246539	0.805265	0.999797
ENSMUSG00000041408	Wapl	218914	protein_coding	14	34395885	34469940	37.99	706.503	-0.662462	0.707581	-0.936236	0.349152	0.999797
ENSMUSG00000041417	Pik3r1	18708	protein_coding	13	101817071	101904725	44.14	976.357	-0.480022	0.62103	-0.772946	0.439554	0.999797
ENSMUSG00000041420	Meis3	17537	protein_coding	7	15909015	15920429	52.09	290.718	0.564443	0.79401	0.710876	0.477161	0.999797
ENSMUSG00000041426	Hibch	227095	protein_coding	1	52884088	52960145	41	219.801	-0.0276314	0.890963	-0.0310129	0.975259	0.999797
ENSMUSG00000041431	Ccnb1	268697	protein_coding	13	100915158	100923078	43.81	243.503	1.83152	1.24062	1.47629	0.139865	0.999797
ENSMUSG00000041438	Utp4	21771	protein_coding	8	107620268	107649720	46.05	669.649	-0.0371369	0.596171	-0.0622924	0.95033	0.999797
ENSMUSG00000041439	Mfsd6	98682	protein_coding	1	52695445	52766621	41.65	625.41	0.248586	0.715439	0.34746	0.728246	0.999797
ENSMUSG00000041444	Arhgap32	330914	protein_coding	9	32027432	32179742	40.37	157.814	-0.954497	1.2539	-0.761224	0.446523	0.999797
ENSMUSG00000041453	Rpl21	19933	protein_coding	5	146769700	146773842	47.16	1591.22	0.264356	0.436663	0.605401	0.544913	0.999797
ENSMUSG00000041459	Tardbp	230908	protein_coding	4	148696839	148711476	42.89	840.128	-0.445188	0.63786	-0.69794	0.485215	0.999797
ENSMUSG00000041468	Gpr12	14738	protein_coding	5	146519208	146522049	52.18	220.992	-1.30295	0.808941	-1.61068	0.10725	0.999797
ENSMUSG00000041471	Shld2	75698	protein_coding	14	33958990	34032450	39.67	61.3051	-1.16689	2.00902	-0.580824	0.561359	0.999797
ENSMUSG00000041477	Dcp1b	319618	protein_coding	6	119152214	119198577	44.89	84.9344	0.882794	1.27522	0.692269	0.488768	0.999797
ENSMUSG00000041483	Zfp281	226442	protein_coding	1	136552639	136557791	44.73	868.42	-0.456131	0.67342	-0.677335	0.498194	0.999797
ENSMUSG00000041491	Cep78	208518	protein_coding	19	15933137	15962353	43.86	240.476	0.610754	0.902489	0.676743	0.498569	0.999797
ENSMUSG00000041506	Rrp9	27966	protein_coding	9	106353162	106362623	54.48	200.622	-0.130492	0.818531	-0.159422	0.873336	0.999797
ENSMUSG00000041528	Rnf123	84585	protein_coding	9	107928733	107960545	53.71	311.852	0.332478	0.787888	0.421986	0.673035	0.999797
ENSMUSG00000041548	Hspb8	80888	protein_coding	5	116546550	116560923	49.17	1675.46	0.0377644	0.417962	0.0903539	0.928006	0.999797
ENSMUSG00000041552	Ptchd1	211612	protein_coding	X	154356451	154406810	37.79	59.2581	0.442507	2.08542	0.212191	0.831958	0.999797
ENSMUSG00000041559	Fmod	14264	protein_coding	1	133964992	133976015	51.31	911.487	0.170242	0.558991	0.304552	0.760708	0.999797
ENSMUSG00000041560	Nop53	68077	protein_coding	7	15670108	15679999	52.19	680.4	-0.0876749	0.501698	-0.174756	0.861271	0.999797
ENSMUSG00000041571	Selenow	20364	protein_coding	7	15651133	15656327	53.34	8129.56	0.233636	0.407421	0.573451	0.56634	0.999797
ENSMUSG00000041592	Sdk2	237979	protein_coding	11	113667200	113957872	50.25	106.34	-0.313241	1.34442	-0.232993	0.815767	0.999797
ENSMUSG00000041598	Cdc42ep4	56699	protein_coding	11	113617676	113642707	52.16	733.379	0.0984112	0.651766	0.150992	0.879982	0.999797
ENSMUSG00000041607	Mbp	17196	protein_coding	18	82493271	82603762	49.25	1324.36	0.640616	0.687872	0.931301	0.351698	0.999797
ENSMUSG00000041609	Bicdl1	75665	protein_coding	5	115786234	115869680	45.76	145.828	-2.04744	1.14774	-1.7839	0.0744403	0.999797
ENSMUSG00000041623	D11Wsu47e	276852	protein_coding	11	113575238	113585473	48.49	178.714	-0.0952511	0.944305	-0.100869	0.919654	0.999797
ENSMUSG00000041625	Ggact	223267	protein_coding	14	123053635	123151169	42.56	140.696	0.499384	1.24321	0.40169	0.687912	0.999797
ENSMUSG00000041629	Vcf1	28081	protein_coding	11	113552145	113574981	45.8	594.738	-0.00478992	0.573441	-0.00835294	0.993335	0.999797
ENSMUSG00000041632	Mrps27	218506	protein_coding	13	99481294	99552070	45.18	425.085	0.528576	0.594189	0.889574	0.373694	0.999797
ENSMUSG00000041638	Gcn1	231659	protein_coding	5	115703313	115760713	52.61	296.586	-0.236652	0.917057	-0.258056	0.796363	0.999797
ENSMUSG00000041642	Kif21b	16565	protein_coding	1	136059127	136105736	52.95	232.428	0.511881	1.05519	0.485109	0.627599	0.999797
ENSMUSG00000041645	Ddx24	27225	protein_coding	12	103374241	103392089	45.67	2770.03	0.2419	0.425957	0.567897	0.570105	0.999797
ENSMUSG00000041650	Pcca	110821	protein_coding	14	122771736	123128512	40.88	907.097	-0.0773503	0.563596	-0.137244	0.890838	0.999797
ENSMUSG00000041654	Slc39a11	69806	protein_coding	11	113135679	113540905	48.78	582.736	-0.22032	0.706498	-0.311848	0.755156	0.999797
ENSMUSG00000041658	Rragb	245670	protein_coding	X	151922977	151954939	37.47	1159.46	0.725122	0.465821	1.55665	0.119553	0.999797
ENSMUSG00000041670	Rims1	116837	protein_coding	1	22356475	22845203	38.66	890.486	-0.639149	0.439752	-1.45343	0.146104	0.999797
ENSMUSG00000041671	Pyroxd1	232491	protein_coding	6	142291380	142308983	44.28	164.456	-0.360744	1.06745	-0.337949	0.735402	0.999797
ENSMUSG00000041684	Bivm	246229	protein_coding	1	44158117	44183930	41.12	264.922	-0.818445	0.784425	-1.04337	0.296778	0.999797
ENSMUSG00000041685	Fcho2	218503	protein_coding	13	98859911	98951957	38.35	550.812	0.36337	0.625506	0.580922	0.561293	0.999797
ENSMUSG00000041688	Amot	27494	protein_coding	X	144229421	144288177	41.52	243.635	0.377996	1.24399	0.303858	0.761236	0.999797
ENSMUSG00000041697	Cox6a1	12861	protein_coding	5	115483701	115487040	50	4915.11	0.367487	0.496817	0.739683	0.459492	0.999797
ENSMUSG00000041702	Btbd7	238386	protein_coding	12	102747056	102844730	39.67	184.782	0.909408	1.48014	0.614406	0.538947	0.999797
ENSMUSG00000041708	Mpped1	223726	protein_coding	15	83663668	83742695	50.91	227.646	1.32337	0.832463	1.5897	0.111903	0.999797
ENSMUSG00000041712	Ubr7	66622	protein_coding	12	102724226	102743966	43.82	893.228	-0.309001	0.503106	-0.614186	0.539093	0.999797
ENSMUSG00000041716	Gm20604	100859931	protein_coding	12	102707991	102724931	44.04	690.463	-0.523993	0.596935	-0.877805	0.38005	0.999797
ENSMUSG00000041718	Alg13	67574	protein_coding	X	143100800	143157446	38.19	91.6779	1.26043	1.85381	0.679916	0.496558	0.999797
ENSMUSG00000041720	Pi4ka	224020	protein_coding	16	17098215	17224178	44.2	1324.06	-0.252656	0.711276	-0.355215	0.722429	0.999797
ENSMUSG00000041729	Coro2b	235431	protein_coding	9	62326774	62444326	50.44	209.179	-0.718701	0.92163	-0.779815	0.4355	0.999797
ENSMUSG00000041733	Coq5	52064	protein_coding	5	115417725	115435031	47.46	713.749	-0.343922	0.493184	-0.697351	0.485583	0.999797
ENSMUSG00000041736	Tspo	12257	protein_coding	15	83447793	83458404	51.06	111.265	1.65718	1.07178	1.54619	0.122058	0.999797
ENSMUSG00000041740	Rnf10	50849	protein_coding	5	115379471	115410957	47.78	2568.83	-0.15784	0.386335	-0.408557	0.682865	0.999797
ENSMUSG00000041747	Utp15	105372	protein_coding	13	98383353	98399549	42.14	329.696	-1.14884	0.781498	-1.47004	0.14155	0.999797
ENSMUSG00000041762	Gpr155	68526	protein_coding	2	73171850	73216916	41.71	409.37	-0.0528512	0.68871	-0.0767394	0.938831	0.999797
ENSMUSG00000041763	Tpp2	22019	protein_coding	1	43972807	44042160	36.82	1187.98	0.303431	0.695841	0.436063	0.662791	0.999797
ENSMUSG00000041765	Ubac2	68889	protein_coding	14	122116032	122258446	45.12	1149.44	0.234076	0.462559	0.506046	0.612824	0.999797
ENSMUSG00000041769	Ppp2r2d	52432	protein_coding	7	138447808	138484786	44	1071.41	0.471368	0.553903	0.850995	0.394772	0.999797
ENSMUSG00000041773	Enc1	13803	protein_coding	13	97377613	97389542	48.96	870.412	-1.0547	0.602385	-1.75088	0.0799673	0.999797
ENSMUSG00000041774	Ydjc	69101	protein_coding	16	16962485	16978565	46.86	79.8614	0.550939	1.28215	0.429699	0.667415	0.999797
ENSMUSG00000041775	Mapk1ip1	69546	protein_coding	7	138437552	138448002	47.17	278.931	-0.563678	0.970909	-0.580567	0.561532	0.999797
ENSMUSG00000041777	Cir1	66935	protein_coding	2	73113449	73143045	40.66	652.364	0.0908555	0.65317	0.139099	0.889372	0.999797
ENSMUSG00000041781	Cpsf2	51786	protein_coding	12	101942247	101972683	42.03	681.545	-0.786244	0.915947	-0.858394	0.390675	0.999797
ENSMUSG00000041798	Gck	103988	protein_coding	11	5850820	5900081	48.11	102.895	-2.00532	1.37157	-1.46206	0.143726	0.999797
ENSMUSG00000041801	Phlda3	27280	protein_coding	1	135693857	135696874	55.77	800.332	0.0612135	0.746166	0.0820375	0.934617	0.999797
ENSMUSG00000041815	Poldip3	73826	protein_coding	15	83010177	83033585	48.34	1065.69	-0.518933	0.596374	-0.870146	0.384221	0.999797
ENSMUSG00000041817	Fam169a	320557	protein_coding	13	97203794	97267521	41.96	475.362	-0.228275	2.35171	-0.0970676	0.922673	0.999797
ENSMUSG00000041836	Ptpre	19267	protein_coding	7	135139210	135288022	47.73	700.089	-0.481848	0.720294	-0.668961	0.50352	0.999797
ENSMUSG00000041837	Pdcd7	50996	protein_coding	9	65253386	65266925	45.98	379.997	0.68333	0.814732	0.838717	0.401628	0.999797
ENSMUSG00000041840	Haus1	225745	protein_coding	18	77845267	77861586	45.14	150.999	-0.718881	1.69239	-0.424774	0.671002	0.999797
ENSMUSG00000041841	Rpl37	67281	protein_coding	15	5146127	5148622	46.71	570	0.861281	0.675821	1.27442	0.202514	0.999797
ENSMUSG00000041846	Ppp4r3a	68734	protein_coding	12	101005668	101049961	39.5	502.852	-1.12313	0.935522	-1.20054	0.22993	0.999797
ENSMUSG00000041852	Tcf20	21411	protein_coding	15	82692637	82872073	47.35	220.029	0.635809	1.49182	0.426198	0.669964	0.999797
ENSMUSG00000041859	Mcm3	17215	protein_coding	1	20873192	20890536	46.82	220.148	0.138509	0.898558	0.154146	0.877494	0.999797
ENSMUSG00000041870	Ankrd13a	68420	protein_coding	5	114912738	114944261	50.68	795.263	-0.536907	0.558932	-0.960594	0.336756	0.999797
ENSMUSG00000041879	Ipo9	226432	protein_coding	1	135310050	135358237	43.49	1116.63	0.356997	0.559653	0.637891	0.523545	0.999797
ENSMUSG00000041881	Ndufa7	66416	protein_coding	17	34043546	34057291	44.88	1201.19	0.460723	0.569418	0.809113	0.41845	0.999797
ENSMUSG00000041889	Shisa4	77552	protein_coding	1	135298795	135302975	54.44	2302.87	0.681614	0.383735	1.77626	0.07569	0.999797
ENSMUSG00000041890	Git2	26431	protein_coding	5	114865468	114913578	49.59	256.496	-0.118642	0.801905	-0.14795	0.882382	0.999797
ENSMUSG00000041891	Lman1	70361	protein_coding	18	66113809	66155651	43.13	1250.4	0.654123	0.468263	1.39691	0.16244	0.999797
ENSMUSG00000041912	Tdrkh	72634	protein_coding	3	94320580	94341975	40.93	753.673	-0.476257	0.551272	-0.863924	0.387629	0.999797
ENSMUSG00000041915	Ammecr1l	225339	protein_coding	18	31892879	31915796	44.07	452.958	-0.261303	0.760165	-0.343746	0.731037	0.999797
ENSMUSG00000041920	Slc16a6	104681	protein_coding	11	109341681	109364424	47.01	75.0084	1.56007	2.25633	0.691419	0.489302	0.999797
ENSMUSG00000041921	Metap1d	66559	protein_coding	2	71283620	71355538	43.68	160.178	0.194434	1.18318	0.164332	0.86947	0.999797
ENSMUSG00000041923	Nol4	319211	protein_coding	18	22826238	23174710	38.43	563.676	-0.164628	0.748394	-0.219976	0.82589	0.999797
ENSMUSG00000041926	Rnpep	215615	protein_coding	1	135190450	135211822	47.37	824.515	-0.266181	0.631978	-0.421186	0.673619	0.999797
ENSMUSG00000041935	Rimoc1	106064	protein_coding	15	4011517	4025226	37.81	1079.4	-0.643983	0.484967	-1.32789	0.184215	0.999797
ENSMUSG00000041936	Agrn	11603	protein_coding	4	156249747	156281945	53.65	780.481	0.183466	0.490165	0.374294	0.708186	0.999797
ENSMUSG00000041939	Mvk	17855	protein_coding	5	114582330	114598652	54.97	171.77	-1.43436	1.19563	-1.19967	0.230267	0.999797
ENSMUSG00000041957	Pkp2	67451	protein_coding	16	16031182	16090576	40.88	217.964	0.586982	0.920786	0.63748	0.523812	0.999797
ENSMUSG00000041958	Pigs	276846	protein_coding	11	78219241	78233608	48.5	1487.74	0.0431704	0.377105	0.114479	0.908858	0.999797
ENSMUSG00000041966	Dcaf17	75763	protein_coding	2	70885672	70929486	41.39	244.141	0.44875	1.37897	0.325425	0.744859	0.999797
ENSMUSG00000041975	Mettl8	228019	protein_coding	2	70794905	70885927	43.16	324.775	-0.440681	0.882304	-0.499466	0.617451	0.999797
ENSMUSG00000041977	Arhgef11	213498	protein_coding	3	87524866	87645341	43.91	316.081	-0.647587	0.80605	-0.803408	0.421739	0.999797
ENSMUSG00000041986	Elmod1	270162	protein_coding	9	53818741	53882585	41.56	2032.59	0.25323	0.413713	0.612091	0.540478	0.999797
ENSMUSG00000041992	Rapgef5	217944	protein_coding	12	117480099	117723472	42.3	386.953	0.296906	0.843297	0.352078	0.72478	0.999797
ENSMUSG00000041995	Zbed3	72114	protein_coding	13	95460120	95474349	46.72	213.642	-0.401858	0.79906	-0.502913	0.615026	0.999797
ENSMUSG00000042015	Wdr41	218460	protein_coding	13	95112852	95159821	43.31	630.431	0.341643	0.539496	0.633262	0.526562	0.999797
ENSMUSG00000042032	Mat2b	108645	protein_coding	11	40570141	40586030	42.93	1904.31	-0.366675	0.449562	-0.815628	0.414713	0.999797
ENSMUSG00000042035	Igsf3	78908	protein_coding	3	101284399	101370375	49.13	183.378	0.235987	0.84596	0.278957	0.780278	0.999797
ENSMUSG00000042042	Csgalnact2	78752	protein_coding	6	118084413	118116101	40.08	307.031	0.179673	1.03523	0.173559	0.862212	0.999797
ENSMUSG00000042043	Tbca	21371	protein_coding	13	94925418	94979430	40.43	734.083	0.535497	0.549396	0.974702	0.329708	0.999797
ENSMUSG00000042045	Sln	66402	protein_coding	9	53757448	53761844	42.23	36.2097	2.59649	2.22343	1.16779	0.242893	0.999797
ENSMUSG00000042046	Dstyk	213452	protein_coding	1	132345293	132394696	43.9	439.192	-0.564198	0.740285	-0.762137	0.445978	0.999797
ENSMUSG00000042050	Dync2i1	217935	protein_coding	12	116169882	116226642	41.94	138.171	0.753213	1.29464	0.581792	0.560707	0.999797
ENSMUSG00000042055	Wdr11	207425	protein_coding	7	129193587	129237462	42.06	384.031	-0.0404863	0.942848	-0.0429404	0.965749	0.999797
ENSMUSG00000042063	Zfp386	56220	protein_coding	12	116011344	116026980	40.93	315.896	-0.469919	0.718431	-0.65409	0.513054	0.999797
ENSMUSG00000042066	Tmcc2	68875	protein_coding	1	132284053	132319019	50.41	764.817	-0.390823	0.640844	-0.609856	0.541957	0.999797
ENSMUSG00000042073	Abhd14b	76491	protein_coding	9	106324658	106330122	52.88	55.9573	0.713943	2.53633	0.281487	0.778337	0.999797
ENSMUSG00000042078	Svop	68666	protein_coding	5	114164971	114229631	49.46	1703.55	-0.400541	0.516243	-0.775877	0.437822	0.999797
ENSMUSG00000042082	Arsb	11881	protein_coding	13	93908138	94079524	44.12	1394.7	0.203678	0.413807	0.492205	0.622574	0.999797
ENSMUSG00000042097	Zfp239	22685	protein_coding	6	117839061	117850252	44.74	251.04	0.188932	0.950593	0.198752	0.842457	0.999797
ENSMUSG00000042099	Kank3	80880	protein_coding	17	34029493	34041892	49.73	76.3937	-1.01245	1.35144	-0.749164	0.453759	0.999797
ENSMUSG00000042104	Uggt2	66435	protein_coding	14	119222451	119336842	40.43	125.299	-1.36287	1.72586	-0.789675	0.429718	0.999797
ENSMUSG00000042105	Inpp5f	101490	protein_coding	7	128213052	128298149	42.56	1803.19	-0.511841	0.45281	-1.13037	0.258322	0.999797
ENSMUSG00000042109	Csdc2	105859	protein_coding	15	81820960	81835142	52.63	1998.72	-0.028979	0.462331	-0.0626801	0.950021	0.999797
ENSMUSG00000042111	Ccdc115	69668	protein_coding	1	34475751	34478753	49.58	278.86	-0.183501	0.960631	-0.191021	0.848509	0.999797
ENSMUSG00000042116	Vwa1	246228	protein_coding	4	155852606	155859155	55.57	236.587	0.890882	1.13539	0.784651	0.432658	0.999797
ENSMUSG00000042121	Ssh1	231637	protein_coding	5	114075155	114131955	50.8	127.571	2.12802	1.55067	1.37233	0.169961	0.999797
ENSMUSG00000042129	Rassf4	213391	protein_coding	6	116609969	116650913	48.84	127.273	0.413514	1.87985	0.219971	0.825893	0.999797
ENSMUSG00000042133	Ppig	228005	protein_coding	2	69552889	69584356	37.73	2228.78	-0.296443	0.562075	-0.527408	0.59791	0.999797
ENSMUSG00000042138	Msantd2	235184	protein_coding	9	37400317	37435921	42.05	98.9431	-0.596184	1.77278	-0.336298	0.736646	0.999797
ENSMUSG00000042148	Cox10	70383	protein_coding	11	63853453	63970294	44.57	283.188	-0.17302	0.893738	-0.193591	0.846496	0.999797
ENSMUSG00000042156	Dzip1	66573	protein_coding	14	119112932	119162872	46.98	233.864	0.461878	0.791907	0.583247	0.559727	0.999797
ENSMUSG00000042165	Adrm1b	NA	protein_coding	3	92335339	92336730	56.75	105.517	0.124986	1.09685	0.11395	0.909278	0.999797
ENSMUSG00000042167	Tent2	100715	protein_coding	13	93282790	93328893	36.65	482.15	-0.286756	0.676608	-0.423814	0.671702	0.999797
ENSMUSG00000042178	Armc5	233912	protein_coding	7	127836514	127844272	56.19	244.709	0.663996	1.24604	0.532885	0.594113	0.999797
ENSMUSG00000042182	Bend6	320705	protein_coding	1	33891133	33946897	41.79	1165.33	0.174443	0.538841	0.323737	0.746137	0.999797
ENSMUSG00000042197	Zfp451	98403	protein_coding	1	33800626	33853676	41.51	455.246	-0.910485	0.836414	-1.08856	0.276349	0.999797
ENSMUSG00000042198	Chchd7	66433	protein_coding	4	3938888	3951046	40.02	212.745	0.588826	0.846076	0.695949	0.486461	0.999797
ENSMUSG00000042202	Slc35e2	320541	protein_coding	4	155685873	155707797	45.52	321.585	0.608785	0.757409	0.803772	0.421529	0.999797
ENSMUSG00000042203	Tbc1d22b	381085	protein_coding	17	29768759	29825872	49.83	292.278	-0.816437	0.978711	-0.834195	0.404171	0.999797
ENSMUSG00000042207	Kdm5b	75605	protein_coding	1	134487909	134563023	42.17	820.24	-0.266737	0.578971	-0.460709	0.645007	0.999797
ENSMUSG00000042210	Abhd14a	68644	protein_coding	9	106317253	106324877	49.15	400.679	0.237045	0.903282	0.262426	0.792993	0.999797
ENSMUSG00000042211	Fbxo38	107035	protein_coding	18	62637226	62681766	41.98	695.708	-0.333488	0.696914	-0.478521	0.632279	0.999797
ENSMUSG00000042215	Bag2	213539	protein_coding	1	33784565	33796876	47.61	353.232	-0.29971	0.685448	-0.437247	0.661932	0.999797
ENSMUSG00000042216	Sgsm1	52850	protein_coding	5	113391086	113458652	50.65	556.941	-0.0438719	0.66576	-0.0658974	0.947459	0.999797
ENSMUSG00000042246	Tmc7	209760	protein_coding	7	118135064	118183959	47.5	126.407	1.46937	2.24189	0.655417	0.5122	0.999797
ENSMUSG00000042271	Nxt2	237082	protein_coding	X	141009766	141022688	39.08	1287.82	-0.231843	0.43424	-0.533905	0.593407	0.999797
ENSMUSG00000042275	Pelo	105083	protein_coding	13	115224891	115226722	55.4	59.9645	-0.797318	1.6147	-0.493789	0.621455	0.999797
ENSMUSG00000042289	Hsd3b7	101502	protein_coding	7	127399776	127402974	54.17	331.69	0.726553	0.672945	1.07966	0.280293	0.999797
ENSMUSG00000042292	Mrtfa	223701	protein_coding	15	80896482	81074958	45.25	282.15	0.144395	0.740706	0.194942	0.845438	0.999797
ENSMUSG00000042293	Gm5617	434402	protein_coding	9	48406742	48407272	60.45	83.9641	0.113028	1.24557	0.0907439	0.927696	0.999797
ENSMUSG00000042302	Ehbp1	216565	protein_coding	11	21955828	22292292	39.22	228.341	1.27746	0.949336	1.34564	0.178419	0.999797
ENSMUSG00000042303	Sgsm3	105835	protein_coding	15	80861966	80896491	46.7	648.864	0.105287	0.567024	0.185684	0.852693	0.999797
ENSMUSG00000042305	Tmem183a	57439	protein_coding	1	134273835	134289717	42.27	1493.11	-0.411563	0.489856	-0.840171	0.400812	0.999797
ENSMUSG00000042312	S100a13	20196	protein_coding	3	90421742	90431888	45.54	447.035	0.797715	0.767376	1.03954	0.298556	0.999797
ENSMUSG00000042323	Pbrm1	66923	protein_coding	14	30741095	30843549	39.07	813	-0.804991	0.555954	-1.44794	0.147632	0.999797
ENSMUSG00000042331	Specc1	432572	protein_coding	11	61847589	62113839	43.36	489.295	0.279301	0.579952	0.481593	0.630095	0.999797
ENSMUSG00000042340	Ctf1	13019	protein_coding	7	127311908	127317364	49.22	165.405	0.787963	1.05228	0.748815	0.453969	0.999797
ENSMUSG00000042348	Arl15	218639	protein_coding	13	113931041	114293997	43.23	667.483	-0.599403	0.556681	-1.07674	0.281594	0.999797
ENSMUSG00000042354	Gnl3	30877	protein_coding	14	30734390	30741109	43.29	442.888	0.251539	0.704168	0.357214	0.720931	0.999797
ENSMUSG00000042359	Osbpl6	99031	protein_coding	2	76236852	76430991	42.48	335.324	-0.0313195	1.42578	-0.0219666	0.982475	0.999797
ENSMUSG00000042363	Lgalsl	216551	protein_coding	11	20773576	20781056	44.34	796.819	-0.735279	0.583956	-1.25913	0.207982	0.999797
ENSMUSG00000042364	Snx18	170625	protein_coding	13	113728715	113755100	49.19	755.833	0.219008	0.57567	0.380441	0.703618	0.999797
ENSMUSG00000042372	Dmrt3	240590	protein_coding	19	25587665	25601285	48.54	289.296	0.262693	0.776636	0.338245	0.735179	0.999797
ENSMUSG00000042380	Smim12	80284	protein_coding	4	127137577	127141602	50.67	489.642	0.655225	0.662188	0.989484	0.322426	0.999797
ENSMUSG00000042388	Dlgap3	242667	protein_coding	4	127062997	127130815	49.76	485.348	-0.520101	0.58754	-0.885218	0.376039	0.999797
ENSMUSG00000042389	Tsen2	381802	protein_coding	6	115521625	115555589	47.85	180.837	0.430166	1.23816	0.347424	0.728273	0.999797
ENSMUSG00000042390	Gatad2b	229542	protein_coding	3	90200485	90270714	40.88	227.906	-0.130472	1.19313	-0.109353	0.912922	0.999797
ENSMUSG00000042401	Crtac1	72832	protein_coding	19	42256726	42420224	48.91	815.812	0.404607	0.767596	0.52711	0.598117	0.999797
ENSMUSG00000042406	Atf4	11911	protein_coding	15	80139385	80141742	56.45	1233.89	0.345579	0.520769	0.663593	0.506951	0.999797
ENSMUSG00000042408	Zmym6	100177	protein_coding	4	126971176	127018165	41.23	225.081	0.73259	1.13715	0.644235	0.519423	0.999797
ENSMUSG00000042419	Nfkbil1	18038	protein_coding	17	35439151	35454768	50.19	67.0469	1.92301	1.94903	0.986654	0.323812	0.999797
ENSMUSG00000042423	Fbrs	14123	protein_coding	7	127078371	127090883	51.26	90.7042	-0.71562	1.23988	-0.57717	0.563824	0.999797
ENSMUSG00000042426	Dhx29	218629	protein_coding	13	113063988	113105966	43.91	476.161	-0.421648	0.736726	-0.572327	0.567101	0.999797
ENSMUSG00000042428	Mgat3	17309	protein_coding	15	80057922	80099720	49.24	492.425	-0.435568	0.585736	-0.743625	0.457103	0.999797
ENSMUSG00000042429	Adora1	11539	protein_coding	1	134126963	134163169	51.17	1939.86	-0.741223	0.409659	-1.80937	0.0703942	0.999797
ENSMUSG00000042436	Mfap4	76293	protein_coding	11	61376257	61379726	54.81	185.086	-0.61964	0.921585	-0.672364	0.501352	0.999797
ENSMUSG00000042439	Zfp532	328977	protein_coding	18	65712983	65822514	46.97	330.948	-0.487329	0.66847	-0.729022	0.465988	0.999797
ENSMUSG00000042444	Mindy2	235461	protein_coding	9	70506296	70564456	39.96	1264.41	0.100377	0.451617	0.22226	0.824111	0.999797
ENSMUSG00000042446	Zmym4	67785	protein_coding	4	126755732	126861928	38.65	452.185	-0.0207221	2.25391	-0.00919382	0.992664	0.999797
ENSMUSG00000042453	Reln	19699	protein_coding	5	22089452	22549700	41.07	677.88	-1.09489	0.637469	-1.71756	0.0858764	0.999797
ENSMUSG00000042460	C1galt1	94192	protein_coding	6	7844842	7875687	39.34	329.061	-0.589917	1.43927	-0.409871	0.6819	0.999797
ENSMUSG00000042462	Dctpp1	66422	protein_coding	7	126856131	126859881	49.83	98.1285	-0.266008	1.41371	-0.188163	0.850749	0.999797
ENSMUSG00000042472	Zfp410	52708	protein_coding	12	84363626	84390497	42.65	593.64	0.276876	1.03658	0.267104	0.789389	0.999797
ENSMUSG00000042473	Tbc1d8b	245638	protein_coding	X	138585745	138654154	37.05	162.888	0.132567	2.23801	0.0592341	0.952766	0.999797
ENSMUSG00000042487	Leo1	235497	protein_coding	9	75348806	75373714	46.14	412.394	-0.679079	0.686399	-0.989336	0.322499	0.999797
ENSMUSG00000042492	Tbc1d10b	68449	protein_coding	7	126796631	126807640	50.78	818.137	-0.586273	0.436341	-1.34361	0.179074	0.999797
ENSMUSG00000042496	Prdm10	382066	protein_coding	9	31191834	31293019	44.17	114.831	-0.947931	1.20456	-0.786951	0.431311	0.999797
ENSMUSG00000042502	Cd2bp2	70233	protein_coding	7	126790832	126795222	53.36	787.897	0.0871774	0.487831	0.178704	0.85817	0.999797
ENSMUSG00000042508	Dmtf1	23857	protein_coding	5	9168801	9211776	39.18	733.282	0.0354184	0.556413	0.0636549	0.949245	0.999797
ENSMUSG00000042520	Ubap2l	74383	protein_coding	3	89907447	89959935	39.25	1778.93	-0.220839	0.370859	-0.595481	0.551522	0.999797
ENSMUSG00000042523	Dnal1	105000	protein_coding	12	84161140	84194272	42.68	264.227	0.374492	0.979983	0.382141	0.702357	0.999797
ENSMUSG00000042524	Sun2	223697	protein_coding	15	79608271	79626737	53.45	34.5786	1.0704	2.06097	0.519365	0.603506	0.999797
ENSMUSG00000042532	Golga7b	71146	protein_coding	19	42236013	42258787	48.92	669.577	0.253193	0.8724	0.290226	0.771643	0.999797
ENSMUSG00000042535	Gtpbp1	14904	protein_coding	15	79575046	79605680	49.85	442.253	0.0868461	0.737841	0.117703	0.906303	0.999797
ENSMUSG00000042541	Sem1	20422	protein_coding	6	6557294	6578663	37.62	1237.2	0.745705	0.521455	1.43005	0.152704	0.999797
ENSMUSG00000042548	Asxl1	228790	protein_coding	2	153187749	153245927	42.19	305.372	0.621353	0.949761	0.654221	0.51297	0.999797
ENSMUSG00000042557	Sin3a	20466	protein_coding	9	56979324	57035650	42.97	298.435	0.467542	1.04438	0.447674	0.654388	0.999797
ENSMUSG00000042558	Adprs	100206	protein_coding	4	126209840	126215496	54.91	287.447	0.598841	0.984082	0.608528	0.542837	0.999797
ENSMUSG00000042569	Dhrs7b	216820	protein_coding	11	60721457	60751021	47.62	543.758	0.350633	0.755508	0.464102	0.642575	0.999797
ENSMUSG00000042572	Ube2q1	70093	protein_coding	3	89680923	89691307	50.26	658.096	-0.12521	0.558812	-0.224065	0.822707	0.999797
ENSMUSG00000042590	Ipo11	76582	protein_coding	13	106930947	107073466	40.02	972.251	0.281931	0.584092	0.482683	0.629321	0.999797
ENSMUSG00000042594	Sh2b3	16923	protein_coding	5	121953551	121975709	54.2	119.426	-0.626373	1.15257	-0.543456	0.586816	0.999797
ENSMUSG00000042605	Atxn2	20239	protein_coding	5	121849400	121954556	44.32	1035.66	0.294899	0.575746	0.512203	0.608509	0.999797
ENSMUSG00000042608	Stk40	74178	protein_coding	4	125997750	126034822	50.77	746.259	-0.25586	0.498963	-0.512783	0.608103	0.999797
ENSMUSG00000042613	Pbxip1	229534	protein_coding	3	89344013	89358259	52.95	2194.9	0.34653	0.43105	0.80392	0.421443	0.999797
ENSMUSG00000042616	Oscp1	230751	protein_coding	4	125952358	125985988	47.29	556.523	0.461338	0.535701	0.861185	0.389136	0.999797
ENSMUSG00000042622	Maff	17133	protein_coding	15	79230821	79243276	54.25	162.436	1.16588	1.25279	0.930629	0.352046	0.999797
ENSMUSG00000042625	Safb2	224902	protein_coding	17	56867965	56891585	51.23	373.342	-0.712105	0.774902	-0.918962	0.358116	0.999797
ENSMUSG00000042626	Shc1	20416	protein_coding	3	89325750	89337334	51.87	117.411	0.726035	1.3036	0.556948	0.577563	0.999797
ENSMUSG00000042628	Zfyve1	217695	protein_coding	12	83593332	83643996	46	238.079	-0.0467468	0.881896	-0.0530072	0.957726	0.999797
ENSMUSG00000042632	Pla2g6	53357	protein_coding	15	79170428	79212590	51.87	242.133	-0.572956	0.931835	-0.614868	0.538642	0.999797
ENSMUSG00000042642	Flad1	319945	protein_coding	3	89308311	89319177	49.6	450.428	-0.774593	0.847543	-0.913927	0.360755	0.999797
ENSMUSG00000042647	Acad12	338350	protein_coding	5	121734838	121757001	47.99	112.069	-0.0585102	1.83692	-0.0318522	0.97459	0.999797
ENSMUSG00000042650	Alkbh5	268420	protein_coding	11	60427207	60449338	45.23	475.942	-0.341115	0.716453	-0.476117	0.633991	0.999797
ENSMUSG00000042659	Arrdc4	66412	protein_coding	7	68386743	68398989	44.17	989.312	-0.37152	0.707237	-0.525312	0.599366	0.999797
ENSMUSG00000042660	Wdr55	67936	protein_coding	18	36893273	36896863	49.62	126.687	0.0538188	1.30371	0.0412813	0.967072	0.999797
ENSMUSG00000042662	Dusp15	252864	protein_coding	2	152782917	152793618	53.41	84.1067	0.605987	1.39719	0.43372	0.664492	0.999797
ENSMUSG00000042670	Immp1l	66541	protein_coding	2	105734983	105795903	38.07	527.093	0.541798	0.614859	0.881174	0.378224	0.999797
ENSMUSG00000042671	Rgs8	67792	protein_coding	1	153528771	153576069	47.8	602.588	0.651012	0.84136	0.773761	0.439072	0.999797
ENSMUSG00000042675	Ypel3	66090	protein_coding	7	126376127	126379686	52.78	1898.23	-0.288746	0.428008	-0.674628	0.499912	0.999797
ENSMUSG00000042680	Garem1	381126	protein_coding	18	21260258	21433195	42.89	270.993	-0.769945	1.07495	-0.716261	0.47383	0.999797
ENSMUSG00000042682	Selenok	80795	protein_coding	14	29690265	29697619	44.77	4171.39	0.368914	0.366089	1.00772	0.31359	0.999797
ENSMUSG00000042684	Npl	74091	protein_coding	1	153378761	153425791	45.66	219.944	0.996576	0.971414	1.0259	0.304938	0.999797
ENSMUSG00000042688	Mapk6	50772	protein_coding	9	75276344	75317287	45.72	690.753	-0.175848	0.794545	-0.22132	0.824844	0.999797
ENSMUSG00000042694	Stn1	108689	protein_coding	19	47489472	47525946	48.44	240.321	-0.405677	0.877214	-0.462461	0.643751	0.999797
ENSMUSG00000042699	Dhx9	13211	protein_coding	1	153331504	153363406	38.21	227.126	0.507352	0.991376	0.511766	0.608815	0.999797
ENSMUSG00000042700	Sipa1l1	217692	protein_coding	12	82216094	82498560	44.03	994.983	0.427431	0.637595	0.67038	0.502615	0.999797
ENSMUSG00000042705	Commd10	69456	protein_coding	18	47091883	47367351	42.21	637.674	-0.309664	0.504679	-0.613586	0.539489	0.999797
ENSMUSG00000042707	Dnali1	75563	protein_coding	4	124949131	124959496	48.01	198.379	1.83378	1.672	1.09676	0.272746	0.999797
ENSMUSG00000042712	Tceal9	22381	protein_coding	X	135145828	135147888	48.67	1954.66	0.253012	0.455228	0.555792	0.578353	0.999797
ENSMUSG00000042719	Naa25	231713	protein_coding	5	121535999	121582441	46.72	584.35	-0.682314	0.5667	-1.20401	0.228585	0.999797
ENSMUSG00000042726	Trafd1	231712	protein_coding	5	121509788	121523695	50.16	560.747	-0.142859	0.579956	-0.246328	0.805428	0.999797
ENSMUSG00000042729	Wdr74	107071	protein_coding	19	8713191	8717988	47.06	330.948	0.0390938	0.779986	0.0501212	0.960026	0.999797
ENSMUSG00000042734	Ttc9	69480	protein_coding	12	81678023	81714331	46.09	521.459	-0.0773873	0.789227	-0.0980546	0.921889	0.999797
ENSMUSG00000042737	Dpm3	68563	protein_coding	3	89166665	89174386	46.26	120.537	2.15282	1.23101	1.74883	0.0803204	0.999797
ENSMUSG00000042742	Bmt2	101148	protein_coding	6	13625672	13677965	36.96	522.059	0.490504	0.704211	0.696529	0.486098	0.999797
ENSMUSG00000042743	Sgtb	218544	protein_coding	13	104246249	104278243	42.66	791.772	0.135497	0.975673	0.138876	0.889548	0.999797
ENSMUSG00000042744	Hectd4	269700	protein_coding	5	121358282	121506640	47	415.838	-0.882329	0.67111	-1.31473	0.1886	0.999797
ENSMUSG00000042745	Id1	15901	protein_coding	2	152578171	152579330	54.74	287.628	-0.0327919	0.733892	-0.0446822	0.964361	0.999797
ENSMUSG00000042747	Krtcap2	66059	protein_coding	3	89153273	89157213	50.75	713.338	0.547086	0.54975	0.995154	0.319661	0.999797
ENSMUSG00000042750	Bex2	12069	protein_coding	X	134967313	134968985	59.29	4106.09	0.0722698	0.360458	0.200494	0.841094	0.999797
ENSMUSG00000042751	Nmnat2	226518	protein_coding	1	152830744	152995007	45.8	885.432	-0.729665	0.486415	-1.50009	0.133592	0.999797
ENSMUSG00000042757	Tmem108	81907	protein_coding	9	103360146	103639036	45.41	813.902	-0.202717	0.468044	-0.433114	0.664932	0.999797
ENSMUSG00000042763	Maneal	215090	protein_coding	4	124749032	124755964	50.92	480.003	0.664867	0.645991	1.02922	0.303376	0.999797
ENSMUSG00000042766	Trim46	360213	protein_coding	3	89141484	89153616	53.93	342.572	-0.768959	0.760876	-1.01062	0.312197	0.999797
ENSMUSG00000042770	Hebp1	15199	protein_coding	6	135114520	135175020	46.75	20.6899	2.10753	2.26335	0.931155	0.351774	0.999797
ENSMUSG00000042772	Smg7	226517	protein_coding	1	152712746	152778397	39	834.065	-1.03165	0.584139	-1.76611	0.0773778	0.999797
ENSMUSG00000042787	Exog	208194	protein_coding	9	119274009	119294583	48.76	227.818	1.34603	1.70701	0.788533	0.430385	0.999797
ENSMUSG00000042788	Cimip2b	329831	protein_coding	4	43427019	43429134	54.25	12.9139	7.09147	4.05676	1.74806	0.0804529	0.999797
ENSMUSG00000042790	Rnf214	235315	protein_coding	9	45774723	45818209	43.13	672.361	0.399476	0.563935	0.708372	0.478714	0.999797
ENSMUSG00000042797	Aqp11	66333	protein_coding	7	97373213	97387496	45.46	256.696	-1.07592	0.840009	-1.28084	0.200249	0.999797
ENSMUSG00000042804	Gpr153	100129	protein_coding	4	152358689	152369794	55.92	68.5839	0.0247341	2.33358	0.0105992	0.991543	0.999797
ENSMUSG00000042814	Mcts2	66405	protein_coding	2	152528955	152529866	46.93	137.549	0.637894	1.15128	0.554076	0.579527	0.999797
ENSMUSG00000042826	Fgf11	14166	protein_coding	11	69686894	69692683	54.56	93.2947	1.05694	1.49477	0.707096	0.479507	0.999797
ENSMUSG00000042831	Alkbh6	233065	protein_coding	7	30008142	30013729	52.04	179.503	0.65066	0.963336	0.675424	0.499407	0.999797
ENSMUSG00000042834	Nrep	27528	protein_coding	18	33570072	33597082	43.05	1325.76	0.10402	0.526565	0.197544	0.843402	0.999797
ENSMUSG00000042846	Lrrtm3	216028	protein_coding	10	63764251	63926056	40.28	237.446	-0.96535	1.04081	-0.927497	0.353669	0.999797
ENSMUSG00000042851	Zc3h6	78751	protein_coding	2	128809322	128860483	38.72	205.931	-0.670649	1.08175	-0.619966	0.53528	0.999797
ENSMUSG00000042854	Trp53rkb	76367	protein_coding	2	166634451	166641425	50.55	78.2426	-0.811172	1.54103	-0.526382	0.598623	0.999797
ENSMUSG00000042870	Tom1	21968	protein_coding	8	75760333	75796749	49.18	767.439	-0.460027	0.501413	-0.917461	0.358901	0.999797
ENSMUSG00000042873	Lhfpl4	269788	protein_coding	6	113145051	113172345	48.43	779.128	0.202954	0.742313	0.273407	0.78454	0.999797
ENSMUSG00000042874	D930007J09Rik	NA	lncRNA	13	32984616	32987074	54.66	27.4588	1.47985	3.44489	0.429578	0.667503	0.999797
ENSMUSG00000042901	Aida	108909	protein_coding	1	183078134	183106331	42.16	437.745	0.608916	0.732067	0.831776	0.405535	0.999797
ENSMUSG00000042938	Gm14117	NA	processed_pseudogene	2	146147467	146148309	49.82	7.52564	0.228471	3.68904	0.0619326	0.950617	0.999797
ENSMUSG00000042978	Sbk1	104175	protein_coding	7	125848034	125894188	51.64	660.11	-0.118372	0.618548	-0.191371	0.848235	0.999797
ENSMUSG00000042992	Borcs5	67774	protein_coding	6	134616473	134688150	43.93	386.879	-0.705313	0.67945	-1.03806	0.29924	0.999797
ENSMUSG00000042997	Nhlrc3	212114	protein_coding	3	53356004	53370753	46.69	123.748	1.73612	4.46523	0.388808	0.697418	0.999797
ENSMUSG00000043004	Gng2	14702	protein_coding	14	19922627	20027695	43.28	3993.51	0.0192958	0.348599	0.0553524	0.955858	0.999797
ENSMUSG00000043019	Edem3	66967	protein_coding	1	151631122	151697802	40.47	366.839	-1.12139	1.57372	-0.712572	0.47611	0.999797
ENSMUSG00000043020	Dnai3	242253	protein_coding	3	145746281	145813885	45.76	93.9753	2.09957	2.32435	0.903294	0.36637	0.999797
ENSMUSG00000043059	Zfp513	101023	protein_coding	5	31356325	31359647	56.12	185.688	-0.0151126	1.08542	-0.0139232	0.988891	0.999797
ENSMUSG00000043061	Tmem18	211986	protein_coding	12	30634425	30641214	45.43	1130.41	-0.732436	0.516123	-1.41911	0.155866	0.999797
ENSMUSG00000043065	Spice1	212514	protein_coding	16	44167484	44208860	41.43	186.345	1.61237	1.02249	1.5769	0.114818	0.999797
ENSMUSG00000043067	Dpy19l1	244745	protein_coding	9	24323072	24414436	41.95	450.268	0.450433	0.829346	0.543119	0.587048	0.999797
ENSMUSG00000043079	Synpo	104027	protein_coding	18	60727045	60793214	51.16	671.433	-0.0135307	0.600893	-0.0225177	0.982035	0.999797
ENSMUSG00000043090	Zfp866	330788	protein_coding	8	70213976	70243828	43.52	200.477	-1.90333	1.0465	-1.81876	0.0689477	0.999797
ENSMUSG00000043131	Mob1a	232157	protein_coding	6	83302998	83320758	41.91	673.636	1.06472	0.630319	1.68918	0.0911854	0.999797
ENSMUSG00000043140	Tmem186	66690	protein_coding	16	8451093	8455576	49.13	270.855	-0.211997	0.906986	-0.233738	0.815188	0.999797
ENSMUSG00000043153	Crppa	75847	protein_coding	12	36431449	36739502	38.88	273.4	0.763993	1.67062	0.457312	0.647447	0.999797
ENSMUSG00000043154	Ppp2r3a	235542	protein_coding	9	100982283	101128994	39.79	367.108	-0.312202	0.914096	-0.341542	0.732695	0.999797
ENSMUSG00000043162	Pyurf	66459	protein_coding	6	57663561	57669063	43.27	293.65	1.05702	0.807906	1.30834	0.190757	0.999797
ENSMUSG00000043165	Loricrin	16939	protein_coding	3	91987578	91990449	59.61	62.1608	0.878683	2.12047	0.414381	0.678595	0.999797
ENSMUSG00000043190	Rfesd	218341	protein_coding	13	76149654	76166838	39.15	216.098	-0.355582	0.932139	-0.381469	0.702855	0.999797
ENSMUSG00000043192	Gpi-ps	NA	processed_pseudogene	8	5689580	5691011	54.54	26.3498	1.84796	2.00518	0.921594	0.35674	0.999797
ENSMUSG00000043207	Zmpste24	230709	protein_coding	4	120916434	120955438	42.2	1037.54	-0.211847	0.468698	-0.451991	0.651275	0.999797
ENSMUSG00000043241	Upf2	326622	protein_coding	2	5956280	6061514	39.1	158.948	-0.107732	1.25108	-0.086111	0.931378	0.999797
ENSMUSG00000043252	Tmem64	100201	protein_coding	4	15265831	15286753	40.84	713.236	-0.829833	0.687107	-1.20772	0.227154	0.999797
ENSMUSG00000043257	Pigv	230801	protein_coding	4	133387698	133399958	49.96	103.165	0.0334997	1.21204	0.0276392	0.97795	0.999797
ENSMUSG00000043259	Fam13c	71721	protein_coding	10	70276311	70394566	44.71	346.612	-0.226512	0.999846	-0.226547	0.820776	0.999797
ENSMUSG00000043284	Tmem11	216821	protein_coding	11	60755278	60770098	49	371.04	-0.0217414	0.662677	-0.0328085	0.973827	0.999797
ENSMUSG00000043300	B3galnt1	26879	protein_coding	3	69481491	69506293	44.87	721.179	-0.36365	0.595417	-0.610748	0.541366	0.999797
ENSMUSG00000043301	Kcnj6	16522	protein_coding	16	94549495	94798560	46.62	97.4767	-1.90064	1.7782	-1.06885	0.285135	0.999797
ENSMUSG00000043323	Fbrsl1	381668	protein_coding	5	110509620	110596468	51.21	532.665	-1.23341	0.811682	-1.51957	0.12862	0.999797
ENSMUSG00000043346	Gm6741	NA	processed_pseudogene	17	91544239	91544985	47.39	5.44728	1.61427	4.60101	0.350851	0.7257	0.999797
ENSMUSG00000043372	Hexim2	71059	protein_coding	11	103023255	103030702	51.15	66.1998	-0.458971	1.97768	-0.232075	0.81648	0.999797
ENSMUSG00000043384	Gprasp1	67298	protein_coding	X	134643482	134704223	41.39	3798.89	-0.730244	0.457134	-1.59744	0.110168	0.999797
ENSMUSG00000043388	Tmem130	243339	protein_coding	5	144672725	144698628	47.42	619.005	0.685647	0.67314	1.01858	0.308402	0.999797
ENSMUSG00000043391	2510009E07Rik	72190	protein_coding	16	21467795	21513415	43.66	791.245	-0.278742	0.601059	-0.463751	0.642827	0.999797
ENSMUSG00000043398	Gpr135	238252	protein_coding	12	72114750	72117899	49.21	230.812	-1.34027	0.935274	-1.43302	0.151852	0.999797
ENSMUSG00000043411	Usp48	170707	protein_coding	4	137321066	137385848	45.93	571.044	-0.0200276	0.906668	-0.0220892	0.982377	0.999797
ENSMUSG00000043415	Otud1	71198	protein_coding	2	19662563	19665394	55.16	864.104	-0.518369	0.527721	-0.982279	0.325962	0.999797
ENSMUSG00000043419	Rnf227	80515	protein_coding	11	69231287	69233467	48.88	691.246	0.00681896	0.54827	0.0124372	0.990077	0.999797
ENSMUSG00000043421	Hilpda	69573	protein_coding	6	29272487	29275445	49.44	88.3944	1.73147	1.3445	1.28781	0.197811	0.999797
ENSMUSG00000043432	Leng9	243813	protein_coding	7	4150914	4153373	56.95	74.3935	-1.12751	1.97775	-0.570099	0.568611	0.999797
ENSMUSG00000043439	Epop	103551	protein_coding	11	97518215	97520528	66.9	174.74	-0.115589	1.23914	-0.093282	0.92568	0.999797
ENSMUSG00000043445	Pgp	67078	protein_coding	17	24689366	24692084	56.75	662.351	-0.0233611	0.640832	-0.0364543	0.97092	0.999797
ENSMUSG00000043456	Zfp536	243937	protein_coding	7	37017449	37473066	46.37	255.063	-1.14246	1.61017	-0.709531	0.477995	0.999797
ENSMUSG00000043460	Elfn2	207393	protein_coding	15	78551531	78602971	56.09	198.542	-2.27688	1.24613	-1.82717	0.0676747	0.999797
ENSMUSG00000043463	Rab9b	319642	protein_coding	X	135758896	135769504	38.73	459.671	-0.323743	1.00991	-0.320567	0.748539	0.999797
ENSMUSG00000043483	Gm6863	NA	processed_pseudogene	12	96889197	96889832	47.17	26.9013	0.567466	1.94149	0.292284	0.77007	0.999797
ENSMUSG00000043487	Acot6	217700	protein_coding	12	84147428	84158123	44.93	104.438	1.52717	2.1996	0.694294	0.487498	0.999797
ENSMUSG00000043496	Tril	66873	protein_coding	6	53792453	53797815	55.44	803.37	0.344834	0.473738	0.7279	0.466675	0.999797
ENSMUSG00000043531	Sorcs1	58178	protein_coding	19	50131737	50667084	40.22	165.348	1.28161	1.66487	0.769798	0.44142	0.999797
ENSMUSG00000043542	Zc2hc1a	67306	protein_coding	3	7568543	7618896	38.11	1386.07	-0.359723	0.494579	-0.727331	0.467023	0.999797
ENSMUSG00000043557	Mdga1	74762	protein_coding	17	30046923	30189061	50.11	245.747	0.23814	1.06448	0.223714	0.82298	0.999797
ENSMUSG00000043572	Pars2	230577	protein_coding	4	106508266	106512479	51.59	87.5524	2.18994	2.06672	1.05962	0.289317	0.999797
ENSMUSG00000043587	Pxylp1	235534	protein_coding	9	96705389	96774722	48.94	113.711	-0.139334	1.26526	-0.110123	0.912312	0.999797
ENSMUSG00000043602	Zfp3	193043	protein_coding	11	70655035	70663754	46.69	93.6227	0.75959	1.92013	0.395593	0.692405	0.999797
ENSMUSG00000043613	Mmp3	17392	protein_coding	9	7445822	7455975	40.79	271.242	-0.474658	0.911023	-0.521016	0.602355	0.999797
ENSMUSG00000043614	Vps37d	194309	protein_coding	5	135101754	135107120	56.64	203.897	0.155797	0.982471	0.158577	0.874002	0.999797
ENSMUSG00000043621	Ubxn10	212190	protein_coding	4	138437148	138464478	50.13	75.2393	-0.204853	2.04351	-0.100246	0.920149	0.999797
ENSMUSG00000043629	1700019D03Rik	67080	protein_coding	1	52961483	53059338	40.79	142.04	-2.0248	1.8402	-1.10031	0.271197	0.999797
ENSMUSG00000043631	Ecm2	407800	protein_coding	13	49658286	49686265	38.35	553.719	0.0614525	0.815952	0.0753138	0.939965	0.999797
ENSMUSG00000043635	Adamts3	330119	protein_coding	5	89824946	90031193	40.36	78.2464	-0.217893	2.23101	-0.0976657	0.922198	0.999797
ENSMUSG00000043644	0610009L18Rik	66838	lncRNA	11	120239504	120242036	61.23	121.017	0.304274	1.19812	0.25396	0.799526	0.999797
ENSMUSG00000043670	Diras1	208666	protein_coding	10	80855423	80861496	57.62	430.332	-0.597589	0.706315	-0.846066	0.397516	0.999797
ENSMUSG00000043671	Dpy19l3	233115	protein_coding	7	35384590	35453879	46.61	759.582	0.244798	0.729296	0.335663	0.737125	0.999797
ENSMUSG00000043683	Fem1a	14154	protein_coding	17	56563810	56570610	54.37	481.158	0.777738	0.576475	1.34913	0.177297	0.999797
ENSMUSG00000043687	1190005I06Rik	68918	protein_coding	8	121335341	121374371	52.12	56.1706	1.15926	1.99499	0.581085	0.561183	0.999797
ENSMUSG00000043702	Pde12	211948	protein_coding	14	26381113	26391038	41.35	354.315	0.714201	0.864883	0.825778	0.40893	0.999797
ENSMUSG00000043716	Rpl7	19989	protein_coding	1	16171519	16174886	45.22	2286.16	0.330307	0.428622	0.770625	0.440929	0.999797
ENSMUSG00000043733	Ptpn11	19247	protein_coding	5	121268596	121329460	48.19	797.742	0.161197	0.551831	0.292113	0.7702	0.999797
ENSMUSG00000043801	Oaz1-ps	NA	processed_pseudogene	17	17565718	17566402	59.71	167.905	0.307003	0.891308	0.344441	0.730515	0.999797
ENSMUSG00000043811	Rtn4r	65079	protein_coding	16	17945506	17970272	53.87	288.568	0.157009	0.7535	0.208372	0.834938	0.999797
ENSMUSG00000043831	Lysmd4	75099	protein_coding	7	66872292	66957078	39.33	232.604	0.858611	1.62893	0.527102	0.598123	0.999797
ENSMUSG00000043843	Tmem145	330485	protein_coding	7	25005531	25015620	54.1	198.892	-0.596269	0.896109	-0.665398	0.505796	0.999797
ENSMUSG00000043857	Mgat5b	268510	protein_coding	11	116809689	116877774	53.01	228.45	-0.444114	1.104	-0.402276	0.687481	0.999797
ENSMUSG00000043866	Taf10	24075	protein_coding	7	105388600	105393568	50.92	598.618	0.229004	0.542893	0.421822	0.673155	0.999797
ENSMUSG00000043872	Zmym1	68310	protein_coding	4	126940887	126954945	42.13	131.308	0.70054	2.2861	0.306435	0.759274	0.999797
ENSMUSG00000043885	Slc36a4	234967	protein_coding	9	15621034	15654657	44.46	514.682	0.129871	0.710595	0.182764	0.854983	0.999797
ENSMUSG00000043889	Gm8399	NA	processed_pseudogene	13	81212803	81213919	55.24	20.9882	0.355625	2.05259	0.173257	0.86245	0.999797
ENSMUSG00000043909	Trp53bp1	27223	protein_coding	2	121023762	121101888	43.34	565.498	-0.16687	2.32144	-0.0718823	0.942696	0.999797
ENSMUSG00000043929	Klhl15	236904	protein_coding	X	93278205	93321330	37.85	214.185	-0.59616	0.875261	-0.681122	0.495794	0.999797
ENSMUSG00000043940	Wdfy3	72145	protein_coding	5	101980822	102217787	45.08	1172.44	-0.217932	0.524391	-0.41559	0.67771	0.999797
ENSMUSG00000043962	Thrap3	230753	protein_coding	4	126057875	126096553	42.99	947.096	0.338539	0.522794	0.647556	0.517272	0.999797
ENSMUSG00000043964	Orai3	269999	protein_coding	7	127368987	127374322	49.89	225.085	0.232684	1.38206	0.16836	0.8663	0.999797
ENSMUSG00000043969	Emx2	13797	protein_coding	19	59446804	59453789	52.05	398.559	-1.54334	0.958266	-1.61056	0.107276	0.999797
ENSMUSG00000043991	Pura	19290	protein_coding	18	36414150	36425588	45.18	589.905	-0.841092	0.561006	-1.49926	0.133807	0.999797
ENSMUSG00000043998	Mgat2	217664	protein_coding	12	69230931	69233544	49.08	917.605	-0.380232	0.515971	-0.736926	0.461167	0.999797
ENSMUSG00000044018	Mrpl50	28028	protein_coding	4	49512596	49521093	40.68	878.086	-0.538354	0.584763	-0.920636	0.35724	0.999797
ENSMUSG00000044024	Rell2	225392	protein_coding	18	38088132	38092232	57.28	486.543	0.364812	0.63096	0.578186	0.563139	0.999797
ENSMUSG00000044030	Irf2bp1	272359	protein_coding	7	18737969	18740702	63.61	415.38	-0.967573	0.721327	-1.34138	0.179798	0.999797
ENSMUSG00000044066	Cep68	216543	protein_coding	11	20177037	20199429	46.69	219.085	-0.60178	1.20597	-0.499001	0.617779	0.999797
ENSMUSG00000044067	Gpr22	73010	protein_coding	12	31756866	31763946	34.2	1124.34	-0.175038	0.644304	-0.271669	0.785877	0.999797
ENSMUSG00000044068	Zrsr2-ps1	NA	transcribed_processed_pseudogene	11	22923228	22924514	48.56	44.0545	1.06223	2.70412	0.39282	0.694452	0.999797
ENSMUSG00000044071	Tafa2	268354	protein_coding	10	123099901	123577109	39.64	1293.49	-0.430919	0.515885	-0.835301	0.403548	0.999797
ENSMUSG00000044080	S100a1	20193	protein_coding	3	90418341	90421699	50.82	1138.18	0.757178	0.58555	1.29311	0.195974	0.999797
ENSMUSG00000044098	Rsbn1	229675	protein_coding	3	103821436	103873952	38.27	116.275	0.732601	1.42016	0.515857	0.605955	0.999797
ENSMUSG00000044117	Bmerb1	67254	protein_coding	16	13804468	13919364	43.75	3466.08	-0.450264	0.333415	-1.35046	0.176868	0.999797
ENSMUSG00000044147	Arf6	11845	protein_coding	12	69418924	69420557	60.71	639.666	-0.0464919	0.547639	-0.0848952	0.932345	0.999797
ENSMUSG00000044148	1810030O07Rik	69155	protein_coding	X	12521118	12539907	44.17	419.179	-1.10524	0.734452	-1.50486	0.132361	0.999797
ENSMUSG00000044149	Nkrf	77286	protein_coding	X	36151193	36167166	40.93	343.831	-0.541063	1.00628	-0.537684	0.590795	0.999797
ENSMUSG00000044150	Bclaf3	382252	protein_coding	X	158309684	158376077	39.35	162.266	-0.907827	1.304	-0.696189	0.486311	0.999797
ENSMUSG00000044155	Lsm8	76522	protein_coding	6	18848578	18855750	38.39	352.621	0.421781	0.708787	0.595074	0.551794	0.999797
ENSMUSG00000044167	Foxo1	56458	protein_coding	3	52175757	52260642	44.28	1299.65	0.0265261	0.517387	0.0512694	0.959111	0.999797
ENSMUSG00000044176	Spink10	328971	protein_coding	18	62681982	62801141	39.97	150.743	-0.549363	1.685	-0.326032	0.7444	0.999797
ENSMUSG00000044197	Gpr146	80290	protein_coding	5	139363452	139382170	54.14	216.679	0.0895155	1.06304	0.084207	0.932892	0.999797
ENSMUSG00000044211	Gm7887	NA	processed_pseudogene	6	48501488	48502024	49.35	31.6976	-2.60591	2.02629	-1.28605	0.198425	0.999797
ENSMUSG00000044216	Kcnj4	16520	protein_coding	15	79367915	79389442	54.23	205.167	1.19606	0.902473	1.32531	0.185068	0.999797
ENSMUSG00000044224	Dnajc21	78244	protein_coding	15	10446842	10470602	42.89	218.57	-0.890556	0.973572	-0.914731	0.360333	0.999797
ENSMUSG00000044229	Nxpe4	244853	protein_coding	9	48073321	48311325	43.96	145.2	-0.117799	1.36557	-0.086264	0.931257	0.999797
ENSMUSG00000044231	Nhlrc1	105193	protein_coding	13	47166033	47168326	53.62	254.388	-0.429846	0.9608	-0.447383	0.654598	0.999797
ENSMUSG00000044252	Osbpl1a	64291	protein_coding	18	12888371	13074898	43.16	1019.56	-0.605357	0.478115	-1.26613	0.205466	0.999797
ENSMUSG00000044288	Cnr1	12801	protein_coding	4	33924593	33948831	41.37	1152.98	0.226443	0.539886	0.419427	0.674904	0.999797
ENSMUSG00000044296	Zfp879	214779	protein_coding	11	50722858	50732379	45.98	44.9204	0.231566	2.31301	0.100115	0.920253	0.999797
ENSMUSG00000044308	Ubr3	68795	protein_coding	2	69727590	69854357	38.47	919.257	-0.395711	0.438899	-0.901599	0.36727	0.999797
ENSMUSG00000044317	Gpr4	319197	protein_coding	7	18946463	18958099	50.4	48.5315	-0.359808	2.68569	-0.133972	0.893424	0.999797
ENSMUSG00000044328	Trp53i13	216964	protein_coding	11	77398925	77406806	55.44	187.074	-0.250148	0.975138	-0.256526	0.797545	0.999797
ENSMUSG00000044330	Gm9790	NA	processed_pseudogene	3	85823090	85823377	48.26	2.44175	0.065099	4.63838	0.0140349	0.988802	0.999797
ENSMUSG00000044339	Alkbh2	231642	protein_coding	5	114261987	114266279	52.99	15.9871	2.71751	2.80687	0.968164	0.332962	0.999797
ENSMUSG00000044340	Phlpp1	98432	protein_coding	1	106099482	106321980	40.71	901.311	0.134338	0.4497	0.298728	0.765147	0.999797
ENSMUSG00000044348	Slc25a53	67062	protein_coding	X	135881865	135939051	42.51	253.995	-0.49144	0.933252	-0.526589	0.598479	0.999797
ENSMUSG00000044349	Snhg11	319317	protein_coding	2	158217558	158228071	46.58	235.622	-0.64578	1.67792	-0.38487	0.700333	0.999797
ENSMUSG00000044352	Sowaha	237761	protein_coding	11	53367400	53371101	55.46	483.428	-0.416991	0.898867	-0.463908	0.642714	0.999797
ENSMUSG00000044365	Cxxc4	319478	protein_coding	3	133942245	133967922	39.62	86.7323	3.42318	1.94012	1.76442	0.0776614	0.999797
ENSMUSG00000044408	Sptssa	104725	protein_coding	12	54692177	54703358	43.32	1591.91	0.272769	0.454293	0.600424	0.548223	0.999797
ENSMUSG00000044433	Camsap3	69697	protein_coding	8	3637293	3659075	51.65	193.4	-0.270336	1.01147	-0.26727	0.789261	0.999797
ENSMUSG00000044442	N6amt1	67768	protein_coding	16	87151073	87165630	44.26	331.983	-0.311842	0.831897	-0.374856	0.707767	0.999797
ENSMUSG00000044452	Zfp507	668501	protein_coding	7	35471768	35502428	44.29	80.9676	-0.277719	1.91498	-0.145024	0.884692	0.999797
ENSMUSG00000044461	Shisa2	219134	protein_coding	14	59862757	59869109	50.24	69.0646	1.04788	2.50067	0.419041	0.675186	0.999797
ENSMUSG00000044465	Fhip1b	74349	protein_coding	7	105020418	105049261	43.2	544.846	0.20277	0.753168	0.269222	0.787759	0.999797
ENSMUSG00000044475	Ascc1	69090	protein_coding	10	59838627	59935810	46.37	396.971	0.635604	0.706072	0.900197	0.368015	0.999797
ENSMUSG00000044477	Zfand3	21769	protein_coding	17	30223707	30429802	43.02	596.208	-0.691445	0.639332	-1.08151	0.279469	0.999797
ENSMUSG00000044502	Bod1	69556	protein_coding	11	31615181	31621885	47.82	1055.47	-0.12662	0.406492	-0.311495	0.755424	0.999797
ENSMUSG00000044528	Tram1l1	229801	protein_coding	3	124114504	124118392	43.61	686.568	0.55737	0.532702	1.04631	0.29542	0.999797
ENSMUSG00000044533	Rps2	16898	protein_coding	17	24937090	24940903	52.33	2939.04	0.25457	0.437325	0.582107	0.560495	0.999797
ENSMUSG00000044548	Dact1	59036	protein_coding	12	71356658	71366881	46.56	208.497	-0.963111	1.11663	-0.862516	0.388404	0.999797
ENSMUSG00000044550	Tceal3	594844	protein_coding	X	135491591	135569127	40.29	1411.06	0.291609	0.392867	0.742259	0.457931	0.999797
ENSMUSG00000044573	Acp1	11431	protein_coding	12	30943325	30961588	42.66	1211.7	0.47089	0.395529	1.19053	0.233837	0.999797
ENSMUSG00000044576	Garem2	242915	protein_coding	5	30310159	30323376	55.25	198.114	-0.364066	1.05582	-0.344819	0.730231	0.999797
ENSMUSG00000044600	Smim7	66818	protein_coding	8	73319032	73324932	48.16	1988.2	0.0518105	0.343184	0.15097	0.879999	0.999797
ENSMUSG00000044627	Swi5	72931	protein_coding	2	32168828	32178087	46.3	1870.89	0.398104	0.400013	0.995228	0.319625	0.999797
ENSMUSG00000044628	Rnf208	68846	protein_coding	2	25132941	25134274	60.57	896.054	-0.178109	0.526595	-0.338227	0.735192	0.999797
ENSMUSG00000044629	Cnrip1	380686	protein_coding	11	17001586	17029371	38.21	2465.88	-0.398859	0.36589	-1.0901	0.275667	0.999797
ENSMUSG00000044636	Csrnp2	207785	protein_coding	15	100377451	100393369	49.72	295.326	-0.620654	0.775838	-0.799979	0.423723	0.999797
ENSMUSG00000044645	Gm7334	NA	processed_pseudogene	17	51005716	51006471	46.43	30.5232	-0.963402	2.49743	-0.385757	0.699677	0.999797
ENSMUSG00000044647	Csrnp3	77771	protein_coding	2	65676111	65861890	39.7	405.102	-0.642758	0.651243	-0.98697	0.323657	0.999797
ENSMUSG00000044667	Plppr4	229791	protein_coding	3	117112788	117154525	38.67	4028.29	-0.478197	0.322395	-1.48327	0.138004	0.999797
ENSMUSG00000044674	Fzd1	14362	protein_coding	5	4803839	4808035	55.66	151.117	0.158588	1.33167	0.11909	0.905204	0.999797
ENSMUSG00000044676	Zfp612	234725	protein_coding	8	110806378	110819373	45.86	163.244	0.0589586	1.21637	0.0484708	0.961341	0.999797
ENSMUSG00000044700	Tmem201	230917	protein_coding	4	149799832	149822501	55.16	943.843	-0.491387	0.457079	-1.07506	0.282348	0.999797
ENSMUSG00000044708	Kcnj10	16513	protein_coding	1	172168777	172201652	48.88	1860.04	-0.864908	0.497342	-1.73906	0.082024	0.999797
ENSMUSG00000044709	Gemin7	69731	protein_coding	7	19298871	19311520	49.98	386.205	0.0463473	0.704615	0.0657767	0.947556	0.999797
ENSMUSG00000044715	Gskip	66787	protein_coding	12	105651088	105669282	47.28	695.976	0.951993	0.65267	1.45861	0.144672	0.999797
ENSMUSG00000044730	Airim	194268	protein_coding	4	124830841	124838449	48.32	87.1336	0.306862	1.56368	0.196244	0.844419	0.999797
ENSMUSG00000044751	Atp5pb-ps	NA	processed_pseudogene	11	55008927	55009621	45.18	7.20227	0.797555	3.16604	0.25191	0.801111	0.999797
ENSMUSG00000044763	Trmt10c	52575	protein_coding	16	55852972	55858182	41.95	384.909	0.761678	0.645715	1.17959	0.238164	0.999797
ENSMUSG00000044783	Hjurp	212427	protein_coding	1	88190193	88205355	48.84	499.774	0.435838	0.788253	0.552916	0.580321	0.999797
ENSMUSG00000044791	Setd2	235626	protein_coding	9	110361665	110447701	40.36	366.321	0.223736	1.04305	0.214502	0.830156	0.999797
ENSMUSG00000044792	Isca1	69046	protein_coding	13	59903223	59917624	47.76	2804.98	-0.0341145	0.337462	-0.101091	0.919478	0.999797
ENSMUSG00000044795	Cyb5d1	327951	protein_coding	11	69282751	69286457	47.42	66.0758	-0.731869	1.44233	-0.507421	0.611859	0.999797
ENSMUSG00000044807	Zfp354c	30944	protein_coding	11	50701913	50718551	43.1	421.255	-0.856416	0.62251	-1.37575	0.1689	0.999797
ENSMUSG00000044813	Shb	230126	protein_coding	4	45423278	45532470	51.44	43.925	-0.34308	1.61062	-0.213011	0.831318	0.999797
ENSMUSG00000044816	D630023F18Rik	98303	protein_coding	1	65144444	65162373	42.78	271.996	-0.105207	1.21378	-0.0866766	0.930929	0.999797
ENSMUSG00000044835	Ankrd45	73844	protein_coding	1	160970261	160998068	42.51	501.819	0.34764	0.692199	0.502226	0.615509	0.999797
ENSMUSG00000044847	Lsm11	72290	protein_coding	11	45819096	45835762	48.37	638.043	-0.348628	2.59346	-0.134426	0.893066	0.999797
ENSMUSG00000044857	Lemd2	224640	protein_coding	17	27408574	27423443	56.58	301.741	0.212742	0.728668	0.29196	0.770318	0.999797
ENSMUSG00000044864	Ankrd50	99696	protein_coding	3	38503408	38538993	45.1	351.672	0.253772	0.808948	0.313706	0.753744	0.999797
ENSMUSG00000044876	Zfp444	72667	protein_coding	7	6175225	6196810	48.46	159.228	0.0883881	1.00175	0.0882339	0.929691	0.999797
ENSMUSG00000044894	Uqcrq	22272	protein_coding	11	53318749	53321658	48.66	1486.7	0.292098	0.596385	0.489781	0.624289	0.999797
ENSMUSG00000044906	4930503L19Rik	269033	protein_coding	18	70585283	70605580	39.09	161.567	-0.570263	1.38925	-0.410481	0.681453	0.999797
ENSMUSG00000044912	Syt16	238266	protein_coding	12	74044435	74320041	41.84	645.328	0.332652	0.681017	0.488464	0.625221	0.999797
ENSMUSG00000044927	H1f10	243529	protein_coding	6	87957403	87958619	71.32	159.649	0.0283816	0.904004	0.0313954	0.974954	0.999797
ENSMUSG00000044933	Sstr3	20607	protein_coding	15	78421208	78428885	55.65	132.537	2.50988	1.8111	1.38584	0.165797	0.999797
ENSMUSG00000044934	Zfp367	238673	protein_coding	13	64280832	64301016	40.57	530.725	-0.146431	0.709755	-0.206312	0.836547	0.999797
ENSMUSG00000044948	Cfap43	100048534	protein_coding	19	47725296	47907726	45.79	96.465	4.01072	2.23804	1.79207	0.0731212	0.999797
ENSMUSG00000044949	Ubtd2	327900	protein_coding	11	32405370	32466687	40.48	98.0346	0.284645	1.31355	0.2167	0.828442	0.999797
ENSMUSG00000044950	Pwwp2a	70802	protein_coding	11	43572825	43612318	41.33	162.2	0.0111158	1.19107	0.00933257	0.992554	0.999797
ENSMUSG00000044986	Tst	22117	protein_coding	15	78283756	78290107	52.39	342.169	0.212114	0.839933	0.252536	0.800626	0.999797
ENSMUSG00000044991	Shld1	73747	protein_coding	2	132528851	132592975	44.96	96.8473	1.07465	1.17485	0.914717	0.36034	0.999797
ENSMUSG00000045007	Tubg2	103768	protein_coding	11	101046733	101052613	51.18	262.179	1.12744	0.81852	1.37742	0.168384	0.999797
ENSMUSG00000045009	Prrt3	210673	protein_coding	6	113470600	113478892	54.2	387.929	0.0398822	0.785061	0.0508013	0.959484	0.999797
ENSMUSG00000045038	Prkce	18754	protein_coding	17	86475213	86965347	46.97	1120.9	-0.788077	0.486104	-1.62121	0.104972	0.999797
ENSMUSG00000045039	Megf8	269878	protein_coding	7	25016589	25065342	52.95	443.939	-0.196713	0.747612	-0.263122	0.792456	0.999797
ENSMUSG00000045045	Lrfn4	225875	protein_coding	19	4661813	4665695	64.67	412.218	0.273362	0.730718	0.374101	0.708329	0.999797
ENSMUSG00000045062	Pcdhb7	93878	protein_coding	18	37474755	37478255	47.1	161.123	-1.6478	1.25983	-1.30796	0.190887	0.999797
ENSMUSG00000045071	E130308A19Rik	230259	protein_coding	4	59626211	59761439	41.9	127.983	0.528935	1.06937	0.494623	0.620866	0.999797
ENSMUSG00000045078	Rnf216	108086	protein_coding	5	142976648	143098749	44.29	535.817	-0.00739794	0.656395	-0.0112706	0.991008	0.999797
ENSMUSG00000045083	Lingo2	242384	protein_coding	4	35706647	36951747	36.97	349.605	0.153378	0.96625	0.158736	0.873877	0.999797
ENSMUSG00000045092	S1pr1	13609	protein_coding	3	115504082	115508721	47	1648.46	-0.429327	0.533775	-0.804321	0.421212	0.999797
ENSMUSG00000045095	Magi1	14924	protein_coding	6	93652436	94260898	42.66	212.614	1.33282	1.20502	1.10606	0.268702	0.999797
ENSMUSG00000045098	Kmt5b	225888	protein_coding	19	3817421	3868303	43.57	488.241	-1.1199	0.691453	-1.61964	0.10531	0.999797
ENSMUSG00000045100	Slc25a26	67582	protein_coding	6	94477312	94581653	43.7	195.449	1.17738	1.4451	0.814738	0.415222	0.999797
ENSMUSG00000045103	Dmd	13405	protein_coding	X	81992476	84249747	36.15	797.876	-0.681275	0.698637	-0.975149	0.329487	0.999797
ENSMUSG00000045107	Saysd1	67509	protein_coding	14	20125704	20188602	45.45	157.098	0.0705519	0.985402	0.0715971	0.942923	0.999797
ENSMUSG00000045128	Rpl18a	76808	protein_coding	8	71347366	71350056	56.11	1374.97	0.783099	0.566105	1.38331	0.166569	0.999797
ENSMUSG00000045136	Tubb2b	73710	protein_coding	13	34310731	34314449	50.61	3069.11	-0.186463	0.585997	-0.318198	0.750335	0.999797
ENSMUSG00000045160	Bola3	78653	protein_coding	6	83326129	83337118	51.66	554.302	0.915851	0.783101	1.16952	0.242195	0.999797
ENSMUSG00000045174	Amer3	211383	protein_coding	1	34618738	34630025	50.52	288.886	-0.529269	1.0195	-0.519146	0.603659	0.999797
ENSMUSG00000045176	Borcs6	71923	protein_coding	11	68950543	68952404	63.1	59.8629	0.312021	1.4596	0.213771	0.830726	0.999797
ENSMUSG00000045179	Sox3	20675	protein_coding	X	59934972	59937036	66.44	81.7489	-0.694264	1.45387	-0.477528	0.632986	0.999797
ENSMUSG00000045180	Shroom2	110380	protein_coding	X	151392505	151552461	40.41	706.977	0.335647	0.48018	0.699002	0.484551	0.999797
ENSMUSG00000045193	Cirbp	12696	protein_coding	10	80001819	80008620	53.35	1891.52	-0.224936	0.391815	-0.574088	0.565908	0.999797
ENSMUSG00000045205	Dpy19l4	381510	protein_coding	4	11261315	11322137	40.93	128.412	0.593037	1.21105	0.489689	0.624354	0.999797
ENSMUSG00000045210	Vcpip1	70675	protein_coding	1	9788847	9818607	37.45	787.879	-0.472758	0.611885	-0.772625	0.439744	0.999797
ENSMUSG00000045211	Nudt18	213484	protein_coding	14	70815077	70820128	53.37	668.83	-0.0916412	0.489265	-0.187304	0.851422	0.999797
ENSMUSG00000045216	Hs6st1	50785	protein_coding	1	36107481	36145527	51.85	496.761	0.306243	0.826375	0.370586	0.710946	0.999797
ENSMUSG00000045237	Eola1	68618	protein_coding	X	69429483	69433023	46.96	330.172	0.0751055	0.84438	0.0889475	0.929124	0.999797
ENSMUSG00000045248	Med26	70625	protein_coding	8	73248405	73302114	47.1	189.518	-1.27289	1.67474	-0.760053	0.447223	0.999797
ENSMUSG00000045251	Zfp688	69234	protein_coding	7	127018139	127021240	51	90.5099	0.636914	1.15731	0.55034	0.582086	0.999797
ENSMUSG00000045252	Zfp574	232976	protein_coding	7	24771992	24782917	55.06	322.353	-0.393853	0.971618	-0.405357	0.685215	0.999797
ENSMUSG00000045257	Morn2	378462	protein_coding	17	80597632	80604905	42.12	479.744	1.2917	0.717325	1.80072	0.0717469	0.999797
ENSMUSG00000045259	Klhdc9	68874	protein_coding	1	171186014	171188366	50.7	86.668	-0.494257	1.34471	-0.367557	0.713203	0.999797
ENSMUSG00000045287	Rtn4rl1	237847	protein_coding	11	75084609	75158595	50.71	671.243	-1.08315	0.840124	-1.28927	0.197303	0.999797
ENSMUSG00000045294	Insig1	231070	protein_coding	5	28276361	28283660	46.93	708.527	0.3923	0.538278	0.728806	0.466121	0.999797
ENSMUSG00000045302	Preb	50907	protein_coding	5	31108197	31117705	49.68	687.504	-0.138683	0.519981	-0.266709	0.789694	0.999797
ENSMUSG00000045312	Lhfpl2	218454	protein_coding	13	94194304	94331917	46.6	374.357	-0.151707	1.15864	-0.130936	0.895826	0.999797
ENSMUSG00000045316	Fahd1	68636	protein_coding	17	25067866	25069338	50.1	315.112	-0.374115	0.8134	-0.459939	0.64556	0.999797
ENSMUSG00000045348	Nyap1	243300	protein_coding	5	137728161	137739869	54.67	142.734	-1.29875	1.18266	-1.09816	0.272135	0.999797
ENSMUSG00000045349	Sh2d5	230863	protein_coding	4	137977714	137988643	55.83	234.762	-0.614673	1.56229	-0.393444	0.693991	0.999797
ENSMUSG00000045409	Trim39	79263	protein_coding	17	36569765	36583139	47.42	180.649	0.0145032	1.20928	0.0119933	0.990431	0.999797
ENSMUSG00000045410	Akr1e1	56043	protein_coding	13	4640749	4659173	43.43	756.052	-0.175945	0.531017	-0.331336	0.74039	0.999797
ENSMUSG00000045411	2410002F23Rik	668661	protein_coding	7	43896146	43901743	50.66	1132.2	0.129719	0.464535	0.279245	0.780057	0.999797
ENSMUSG00000045427	Hnrnph2	56258	protein_coding	X	133501928	133507809	40.58	3497.99	-0.310741	0.346882	-0.89581	0.370354	0.999797
ENSMUSG00000045435	Tmem60	212090	protein_coding	5	21087189	21091868	43.87	566.197	0.399826	0.630533	0.634108	0.52601	0.999797
ENSMUSG00000045438	Cox19	68033	protein_coding	5	139321944	139337173	52.03	350.405	0.981126	0.770034	1.27413	0.202616	0.999797
ENSMUSG00000045464	2810002D19Rik	NA	lncRNA	2	94236496	94253110	40.58	95.3219	-0.212022	1.75451	-0.120844	0.903815	0.999797
ENSMUSG00000045466	Zfp956	101197	protein_coding	6	47930324	47942234	47.65	269.989	0.455811	0.763829	0.596744	0.550678	0.999797
ENSMUSG00000045482	Trrap	100683	protein_coding	5	144704542	144796588	49.2	490.859	-0.178334	0.720858	-0.247391	0.804606	0.999797
ENSMUSG00000045503	Sys1	66460	protein_coding	2	164298884	164321558	48.63	809.441	0.595906	0.482164	1.2359	0.216497	0.999797
ENSMUSG00000045515	Pou3f3	18993	protein_coding	1	42734085	42742336	52.07	493.563	0.538687	0.832396	0.647153	0.517533	0.999797
ENSMUSG00000045519	Zfp560	434377	protein_coding	9	20256432	20296473	40.81	176.189	-0.0751154	1.12264	-0.0669099	0.946653	0.999797
ENSMUSG00000045538	Ddx28	71986	protein_coding	8	106736253	106738514	55.57	141.852	1.36917	1.73273	0.790179	0.429423	0.999797
ENSMUSG00000045573	Penk	18619	protein_coding	4	4133531	4138819	43.86	202.673	0.91686	0.924152	0.99211	0.321144	0.999797
ENSMUSG00000045576	St7l	229681	protein_coding	3	104771321	104837380	39.08	408.801	1.25422	0.711523	1.76273	0.0779462	0.999797
ENSMUSG00000045589	Frrs1l	230235	protein_coding	4	56957173	56990391	43.33	2420.4	-0.395621	0.492984	-0.802504	0.422262	0.999797
ENSMUSG00000045594	Glb1	12091	protein_coding	9	114230144	114303966	49.04	351.233	1.02152	0.767527	1.33093	0.183213	0.999797
ENSMUSG00000045598	Zfp553	233887	protein_coding	7	126832233	126837351	53.94	285.788	-0.978426	0.921863	-1.06136	0.288528	0.999797
ENSMUSG00000045608	Dbx2	223843	protein_coding	15	95521444	95553841	43.36	375.135	-0.262738	0.703864	-0.37328	0.70894	0.999797
ENSMUSG00000045624	Esf1	66580	protein_coding	2	139961803	140012484	37.59	435.235	-0.107333	0.976669	-0.109897	0.912491	0.999797
ENSMUSG00000045625	Pigz	239827	protein_coding	16	31752669	31764864	49.82	6.21965	1.27936	4.67163	0.273856	0.784195	0.999797
ENSMUSG00000045636	Mtus1	102103	protein_coding	8	41443951	41586763	43.24	175.154	-1.2289	1.11772	-1.09947	0.271562	0.999797
ENSMUSG00000045658	Pid1	98496	protein_coding	1	84014017	84341901	41.17	543.005	1.33122	1.22687	1.08505	0.277898	0.999797
ENSMUSG00000045665	Mfsd5	106073	protein_coding	15	102187889	102190189	59.28	1007.04	-0.275452	0.482745	-0.570595	0.568274	0.999797
ENSMUSG00000045671	Spred2	114716	protein_coding	11	19874375	19974026	46.83	261.161	-0.415672	0.830198	-0.50069	0.616589	0.999797
ENSMUSG00000045679	Slc66a3	217430	protein_coding	12	17038649	17050409	47.73	351.548	0.643831	1.00585	0.640085	0.522117	0.999797
ENSMUSG00000045690	Wdr89	72338	protein_coding	12	75677370	75716311	43.31	109.116	0.588916	1.1767	0.500482	0.616736	0.999797
ENSMUSG00000045691	Thtpa	105663	protein_coding	14	55332241	55336443	52.01	357.141	-0.839992	1.52063	-0.552399	0.580675	0.999797
ENSMUSG00000045731	Pnoc	18155	protein_coding	14	65638122	65662921	45.94	393.422	0.536673	0.760362	0.705812	0.480305	0.999797
ENSMUSG00000045733	Sprn	212518	protein_coding	7	139730541	139734790	53.69	1053.36	-0.117498	0.567355	-0.207098	0.835933	0.999797
ENSMUSG00000045752	Tssc4	56844	protein_coding	7	142622986	142624830	59.13	371.399	-0.254454	0.688075	-0.369805	0.711528	0.999797
ENSMUSG00000045763	Basp1	70350	protein_coding	15	25363363	25413850	43.73	6515.05	-0.206126	0.343264	-0.600487	0.548182	0.999797
ENSMUSG00000045767	B230219D22Rik	78521	protein_coding	13	55840937	55851313	43.41	1354.79	-0.0467646	0.689549	-0.0678191	0.94593	0.999797
ENSMUSG00000045777	Ifitm10	320802	protein_coding	7	141879574	141927490	48.82	308.636	0.42802	0.693	0.617633	0.536817	0.999797
ENSMUSG00000045795	Whamm	434204	protein_coding	7	81221014	81246584	44.95	197.371	-0.0306011	0.915414	-0.0334287	0.973333	0.999797
ENSMUSG00000045799	Gm9800	NA	processed_pseudogene	14	13669438	13669773	53.27	9.12062	-0.245178	2.99977	-0.0817323	0.93486	0.999797
ENSMUSG00000045817	Zfp36l2	12193	protein_coding	17	84491359	84495375	56.16	505.624	-0.0654892	0.759941	-0.0861767	0.931326	0.999797
ENSMUSG00000045822	Zswim3	67538	protein_coding	2	164647018	164664050	46.76	105.599	1.5893	1.93209	0.822584	0.410745	0.999797
ENSMUSG00000045827	Serpinb9	20723	protein_coding	13	33187233	33201940	41.78	201.149	1.43559	3.41786	0.420025	0.674467	0.999797
ENSMUSG00000045854	Lyrm2	108755	protein_coding	4	32800253	32801559	51.03	195.817	0.654099	0.88712	0.737329	0.460922	0.999797
ENSMUSG00000045875	Adra1a	11549	protein_coding	14	66872700	67008617	44.2	46.2584	1.30538	3.07459	0.42457	0.671151	0.999797
ENSMUSG00000045886	Pam16l	NA	protein_coding	10	43400080	43400642	53.29	28.6515	0.374074	1.96513	0.190356	0.84903	0.999797
ENSMUSG00000045896	Paip2b	232164	protein_coding	6	83782383	83808723	41.72	422.435	0.677346	0.841951	0.804497	0.42111	0.999797
ENSMUSG00000045932	Ifit2	15958	protein_coding	19	34528094	34553819	42.41	348.419	1.09147	0.998464	1.09315	0.27433	0.999797
ENSMUSG00000045934	Mtmr11	194126	protein_coding	3	96069321	96079034	47.07	294.931	0.573133	0.787753	0.727554	0.466886	0.999797
ENSMUSG00000045948	Mrps12	24030	protein_coding	7	28439066	28441245	52.39	358.263	0.488786	0.783194	0.624093	0.532567	0.999797
ENSMUSG00000045954	Cavin2	20324	protein_coding	1	51328285	51342119	41.93	74.97	0.374329	2.44	0.153414	0.878072	0.999797
ENSMUSG00000045962	Wnk1	232341	protein_coding	6	119900930	120015633	37.43	619.783	0.0756538	0.719292	0.105178	0.916234	0.999797
ENSMUSG00000045967	Gpr158	241263	protein_coding	2	21372353	21835358	39.09	438.382	-0.470998	0.671366	-0.701551	0.482959	0.999797
ENSMUSG00000045969	Ing1	26356	protein_coding	8	11605571	11613251	54.04	576.395	-0.895189	0.559066	-1.60122	0.109328	0.999797
ENSMUSG00000045973	Slc25a51	230125	protein_coding	4	45395923	45408766	46.41	765.147	-0.0496812	0.577571	-0.0860175	0.931452	0.999797
ENSMUSG00000045980	Tmem104	320534	protein_coding	11	115078313	115137849	53.23	117.023	-0.0148095	1.29254	-0.0114577	0.990858	0.999797
ENSMUSG00000045983	Eif4g1	208643	protein_coding	16	20487063	20511634	48.55	1749.17	-0.693215	0.538241	-1.28793	0.197772	0.999797
ENSMUSG00000045994	B3gat1	76898	protein_coding	9	26645024	26674397	48.69	294.101	0.392541	0.778124	0.504471	0.613931	0.999797
ENSMUSG00000045996	Polr2k	17749	protein_coding	15	36174156	36177156	38.69	431.213	0.309973	0.916466	0.338227	0.735192	0.999797
ENSMUSG00000046010	Zfp830	66983	protein_coding	11	82655171	82656761	48.59	312.826	0.0311274	0.704674	0.0441728	0.964767	0.999797
ENSMUSG00000046027	Stard5	170460	protein_coding	7	83281167	83302335	48.1	192.863	-0.758449	1.21811	-0.622642	0.53352	0.999797
ENSMUSG00000046034	Otulin	432940	protein_coding	15	27542721	27630779	46.6	266.163	1.43959	0.915833	1.57189	0.115976	0.999797
ENSMUSG00000046056	Sbsn	282619	protein_coding	7	30450896	30455559	52.47	9.69992	-2.42153	3.08858	-0.784027	0.433024	0.999797
ENSMUSG00000046058	Eid2	386655	protein_coding	7	27967306	27968697	59.05	619.104	0.411875	0.5651	0.728853	0.466092	0.999797
ENSMUSG00000046062	Ppp1r15b	108954	protein_coding	1	133058881	133067521	47.19	666.821	-0.0257447	0.516415	-0.0498527	0.96024	0.999797
ENSMUSG00000046079	Lrrc8d	231549	protein_coding	5	105847835	105980302	46.76	639.854	1.28163	0.748828	1.71152	0.0869848	0.999797
ENSMUSG00000046093	Hpcal4	170638	protein_coding	4	123077020	123088494	50.79	5472.35	0.0647075	0.482471	0.134117	0.89331	0.999797
ENSMUSG00000046096	Mosmo	233812	protein_coding	7	120276841	120334077	41.5	364.985	-0.166522	0.845877	-0.196863	0.843935	0.999797
ENSMUSG00000046111	Cep295	319675	protein_coding	9	15228211	15269084	39.24	133.056	-0.486123	1.68817	-0.287958	0.773379	0.999797
ENSMUSG00000046138	9930021J03Rik	240613	protein_coding	19	29691802	29783389	36.98	192.165	-0.441328	1.24436	-0.354661	0.722844	0.999797
ENSMUSG00000046139	Patl1	225929	protein_coding	19	11889763	11922455	41.39	264.639	-0.0154953	0.767125	-0.0201991	0.983885	0.999797
ENSMUSG00000046152	Fut10	171167	protein_coding	8	31677359	31751766	44.21	302.559	1.02212	1.08453	0.942457	0.345959	0.999797
ENSMUSG00000046157	Tmem229b	268567	protein_coding	12	79008569	79054401	47.51	538.734	-0.634394	0.658026	-0.964087	0.335002	0.999797
ENSMUSG00000046159	Chrm3	12671	protein_coding	13	9925522	10410883	40.41	103.368	0.518213	2.00002	0.259104	0.795555	0.999797
ENSMUSG00000046160	Olig1	50914	protein_coding	16	91066660	91068821	61.05	3412.99	-0.330468	0.500776	-0.659913	0.50931	0.999797
ENSMUSG00000046178	Nxph1	18231	protein_coding	6	8948431	9249032	38.28	378.389	-0.142334	0.975532	-0.145904	0.883997	0.999797
ENSMUSG00000046185	Zfp84	74352	protein_coding	7	29467977	29479246	45.35	76.703	0.575414	2.39578	0.240178	0.810192	0.999797
ENSMUSG00000046201	Scaf8	106583	protein_coding	17	3165247	3249134	40.03	490.121	-0.0538098	0.747573	-0.0719793	0.942618	0.999797
ENSMUSG00000046204	Pnma2	239157	protein_coding	14	67148619	67158472	48.14	673.97	-0.102259	0.527034	-0.194028	0.846154	0.999797
ENSMUSG00000046215	Rprml	104582	protein_coding	11	103540396	103541405	64.06	318.347	0.854489	0.76957	1.11035	0.26685	0.999797
ENSMUSG00000046229	Scand1	19018	protein_coding	2	156153766	156154667	67.96	122.78	0.811946	1.16403	0.697528	0.485472	0.999797
ENSMUSG00000046230	Vps13a	271564	protein_coding	19	16592730	16758297	37.07	158.528	0.010107	1.39919	0.00722348	0.994237	0.999797
ENSMUSG00000046240	Hepacam	72927	protein_coding	9	37278647	37297871	45.08	2302.11	0.316704	0.429219	0.73786	0.460599	0.999797
ENSMUSG00000046287	Pnma3	245468	protein_coding	X	72108393	72111797	52.8	45.2891	3.09766	2.27904	1.35919	0.174086	0.999797
ENSMUSG00000046311	Zfp62	22720	protein_coding	11	49094119	49109643	39.18	470.668	0.133028	0.820555	0.162119	0.871212	0.999797
ENSMUSG00000046312	Myorg	329828	protein_coding	4	41495604	41503076	53.02	200.902	-0.476285	1.33979	-0.355492	0.722221	0.999797
ENSMUSG00000046324	Ermp1	226090	protein_coding	19	29585614	29625815	43.68	647.833	0.537925	0.630917	0.852609	0.393876	0.999797
ENSMUSG00000046329	Slc25a23	66972	protein_coding	17	57350711	57366863	51.12	1396.24	-0.245557	0.384029	-0.639423	0.522548	0.999797
ENSMUSG00000046330	Rpl37a	19981	protein_coding	1	72750449	72752972	47.07	1010.71	0.500199	0.590595	0.846941	0.397028	0.999797
ENSMUSG00000046341	Gm11223	NA	processed_pseudogene	4	69843867	69844316	53.56	27.5627	0.537402	1.8518	0.290206	0.771659	0.999797
ENSMUSG00000046351	Zfp322a	218100	protein_coding	13	23537273	23553378	39.28	294.704	-0.197434	0.852604	-0.231566	0.816875	0.999797
ENSMUSG00000046364	Rpl27a	26451	protein_coding	7	109118354	109121574	48.8	534.85	0.284342	0.76738	0.370536	0.710983	0.999797
ENSMUSG00000046378	Asphd1	233879	protein_coding	7	126544739	126548754	52.12	41.0284	-0.164491	1.73067	-0.0950444	0.92428	0.999797
ENSMUSG00000046402	Rbp1	19659	protein_coding	9	98305014	98328628	49.41	93.7779	0.294622	1.93067	0.152601	0.878713	0.999797
ENSMUSG00000046404	Yod1	226418	protein_coding	1	130645064	130652095	39.59	225.459	-0.0875209	0.928381	-0.0942726	0.924893	0.999797
ENSMUSG00000046417	Lrrc75a	192976	protein_coding	11	62495710	62539349	49.34	173.771	0.0849401	0.898874	0.0944961	0.924715	0.999797
ENSMUSG00000046432	Bex3	12070	protein_coding	X	135171002	135172727	58.86	3174.57	0.278031	0.383097	0.725744	0.467996	0.999797
ENSMUSG00000046434	Hnrnpa1	15382	protein_coding	15	103148859	103155119	42.31	2157.51	-0.0545551	0.471838	-0.115623	0.907952	0.999797
ENSMUSG00000046441	Cmtr2	234728	protein_coding	8	110942297	110951118	44.79	86.6802	0.197496	1.58924	0.12427	0.901101	0.999797
ENSMUSG00000046442	Ppm1e	320472	protein_coding	11	87117732	87249849	43.17	1390.94	-0.595806	0.499295	-1.1933	0.232754	0.999797
ENSMUSG00000046516	Cox17	12856	protein_coding	16	38167353	38182659	44.2	531.301	0.48926	0.698647	0.700296	0.483742	0.999797
ENSMUSG00000046519	Golph3l	229593	protein_coding	3	95496245	95526553	40.19	598.209	-0.507266	0.731939	-0.693044	0.488282	0.999797
ENSMUSG00000046523	Kctd4	67516	protein_coding	14	76192449	76203646	39.04	443.901	-1.2356	1.03689	-1.19164	0.233401	0.999797
ENSMUSG00000046541	Zfp526	210172	protein_coding	7	24920850	24926932	54.66	22.0653	1.80439	2.79527	0.645513	0.518595	0.999797
ENSMUSG00000046550	Spin2c	278240	protein_coding	X	152615221	152617239	47	67.3912	-0.215895	2.41018	-0.0895764	0.928624	0.999797
ENSMUSG00000046556	Zfp319	79233	protein_coding	8	96049639	96058578	54.77	140.57	1.31427	1.78555	0.73606	0.461694	0.999797
ENSMUSG00000046562	Unc119b	106840	protein_coding	5	115260609	115273034	52.05	741.969	1.05997	0.646934	1.63845	0.101328	0.999797
ENSMUSG00000046572	Zfp518b	100515	protein_coding	5	38825827	38842169	47.5	125.248	-1.22805	1.37879	-0.890671	0.373106	0.999797
ENSMUSG00000046573	Lyrm4	380840	protein_coding	13	36162378	36301509	42.46	223.631	-0.0892154	0.955712	-0.0933497	0.925626	0.999797
ENSMUSG00000046598	Bdh1	71911	protein_coding	16	31241098	31277719	49.63	690.702	-0.278371	0.610463	-0.455999	0.648391	0.999797
ENSMUSG00000046603	Tcaim	382117	protein_coding	9	122634604	122665399	41.59	246.944	-0.0993272	1.22024	-0.0814	0.935124	0.999797
ENSMUSG00000046605	B3gntl1	210004	protein_coding	11	121507023	121563979	45.5	93.3288	0.280511	1.64053	0.170988	0.864233	0.999797
ENSMUSG00000046607	Hrk	12123	protein_coding	5	118302713	118327543	51.09	202.926	-1.47247	0.89532	-1.64463	0.100047	0.999797
ENSMUSG00000046668	Cxxc5	67393	protein_coding	18	35962450	35994741	54.84	730.297	-0.589394	0.635348	-0.927672	0.353578	0.999797
ENSMUSG00000046671	Mtfr1l	76824	protein_coding	4	134252861	134262698	49.76	2173.13	0.0624283	0.373189	0.167283	0.867147	0.999797
ENSMUSG00000046675	Lyset	320351	protein_coding	12	102710021	102713820	42.82	315.126	0.344792	0.883691	0.390173	0.696408	0.999797
ENSMUSG00000046679	C87436	232196	protein_coding	6	86415356	86450482	45.75	169.629	1.66255	0.941576	1.76571	0.0774453	0.999797
ENSMUSG00000046688	Tifa	211550	protein_coding	3	127583454	127625813	43.9	466.579	-0.0721772	0.830988	-0.0868571	0.930785	0.999797
ENSMUSG00000046691	Chtf8	214987	protein_coding	8	107610495	107620233	47.33	454.163	-0.217848	0.649876	-0.335215	0.737463	0.999797
ENSMUSG00000046699	Slitrk4	245446	protein_coding	X	63308491	63320602	38.41	301.492	-0.482084	1.46296	-0.329526	0.741758	0.999797
ENSMUSG00000046707	Csnk2a2	13000	protein_coding	8	96172724	96216667	43.45	457.604	-0.0268582	0.628122	-0.0427595	0.965893	0.999797
ENSMUSG00000046709	Mapk10	26414	protein_coding	5	103055814	103359200	41.57	2637.21	0.204249	0.409565	0.498697	0.617993	0.999797
ENSMUSG00000046711	Hmga1	15361	protein_coding	17	27775471	27782648	58.08	906.82	-0.0236185	0.622314	-0.0379526	0.969725	0.999797
ENSMUSG00000046717	Igbp1b	50540	protein_coding	6	138634087	138635542	51.72	16.8584	1.64824	3.92114	0.420349	0.674231	0.999797
ENSMUSG00000046718	Bst2	69550	protein_coding	8	71986899	71990100	53.15	188.813	1.14979	1.08983	1.05502	0.291418	0.999797
ENSMUSG00000046721	Rpl14-ps1	NA	processed_pseudogene	7	44974389	44975041	52.53	7.56991	0.892693	3.13442	0.284803	0.775795	0.999797
ENSMUSG00000046722	Cdc42se1	57912	protein_coding	3	95136043	95143720	52.45	1732.02	-0.3729	0.332377	-1.12192	0.261896	0.999797
ENSMUSG00000046727	Cystm1	66060	protein_coding	18	36475573	36536150	45.77	1118.01	-0.0184296	0.602849	-0.0305707	0.975612	0.999797
ENSMUSG00000046753	Ccdc66	320234	protein_coding	14	27203047	27230417	41.06	112.186	1.42538	1.77412	0.803433	0.421724	0.999797
ENSMUSG00000046756	Mrps7	50529	protein_coding	11	115494751	115498862	53.77	914.415	-0.339278	0.487308	-0.696228	0.486286	0.999797
ENSMUSG00000046768	Rhoj	80837	protein_coding	12	75355096	75448230	43.55	253.91	-0.83304	1.03969	-0.801242	0.422992	0.999797
ENSMUSG00000046791	Riox1	71952	protein_coding	12	83997382	83999725	61.39	167.923	-1.57398	1.29675	-1.21378	0.22483	0.999797
ENSMUSG00000046792	Zfp787	67109	protein_coding	7	6134490	6158996	50.01	162.211	0.933523	0.94441	0.988472	0.322922	0.999797
ENSMUSG00000046793	Gpr61	229714	protein_coding	3	108055637	108062198	49.83	124.349	-0.291774	1.12931	-0.258365	0.796125	0.999797
ENSMUSG00000046798	Cldn12	64945	protein_coding	5	5539537	5564958	43.21	429.021	-0.557426	0.677956	-0.822217	0.410954	0.999797
ENSMUSG00000046806	Cyren	78412	protein_coding	6	34848706	34854995	53.13	124.401	-0.0347923	1.27983	-0.0271851	0.978312	0.999797
ENSMUSG00000046814	Gchfr	320415	protein_coding	2	118998254	119002871	51.78	16.218	0.447436	2.88177	0.155264	0.876613	0.999797
ENSMUSG00000046818	Ddit4l	73284	protein_coding	3	137327373	137334094	46.43	1423.41	-1.02747	0.619774	-1.65781	0.097356	0.999797
ENSMUSG00000046836	Brox	71678	protein_coding	1	183057916	183078813	43.03	1106.85	-0.0888314	0.578514	-0.153551	0.877964	0.999797
ENSMUSG00000046841	Ckap4	216197	protein_coding	10	84362169	84369926	52.11	637.32	0.189786	0.665503	0.285176	0.775509	0.999797
ENSMUSG00000046844	Vat1l	270097	protein_coding	8	114932352	115100811	43.89	154.303	0.728632	0.962125	0.757316	0.448861	0.999797
ENSMUSG00000046862	Pramel12	242736	protein_coding	4	143138996	143147661	44.59	505.094	-0.812587	0.683415	-1.18901	0.234436	0.999797
ENSMUSG00000046865	Fbl	14113	protein_coding	7	27869135	27878694	50.04	352.429	0.599275	0.686632	0.872774	0.382786	0.999797
ENSMUSG00000046876	Atxn1	20238	protein_coding	13	45703231	46118484	44.49	231.963	-0.443911	0.965384	-0.459829	0.645639	0.999797
ENSMUSG00000046879	Irgm1	15944	protein_coding	11	48752795	48762510	45.76	1294.25	-0.302486	0.615769	-0.491233	0.623262	0.999797
ENSMUSG00000046897	Zfp740	68744	protein_coding	15	102111684	102124041	51.32	300.934	-0.332025	0.909004	-0.365263	0.714915	0.999797
ENSMUSG00000046909	Tefm	68550	protein_coding	11	80027504	80033001	43.62	155.852	-0.0749349	0.983639	-0.0761814	0.939275	0.999797
ENSMUSG00000046947	Adck2	57869	protein_coding	6	39550807	39565703	48.23	316.644	0.51231	1.40642	0.364265	0.71566	0.999797
ENSMUSG00000046949	Nqo2	18105	protein_coding	13	34148670	34172426	41.16	264.266	1.03954	1.627	0.638933	0.522867	0.999797
ENSMUSG00000046962	Zbtb21	114565	protein_coding	16	97744557	97763822	44.13	332.71	0.424962	1.39842	0.303887	0.761214	0.999797
ENSMUSG00000046982	Tshz1	110796	protein_coding	18	84029752	84105831	46.34	357.713	0.823302	1.12545	0.73153	0.464456	0.999797
ENSMUSG00000046985	Tapt1	231225	protein_coding	5	44332496	44383968	42.44	816.697	0.305983	0.648173	0.47207	0.636877	0.999797
ENSMUSG00000047003	Zfp41	22701	protein_coding	15	75488528	75501676	48.68	245.11	0.279376	0.742743	0.37614	0.706813	0.999797
ENSMUSG00000047022	Mipol1	73490	protein_coding	12	57277213	57543985	38.07	82.7377	-0.884845	1.97205	-0.448693	0.653653	0.999797
ENSMUSG00000047036	Zfp445	235682	protein_coding	9	122673594	122695071	42.46	625.373	-0.746293	0.63365	-1.17777	0.238889	0.999797
ENSMUSG00000047037	Nipa1	233280	protein_coding	7	55627315	55669702	43.4	1106.36	0.647363	0.480923	1.34608	0.178275	0.999797
ENSMUSG00000047044	D030056L22Rik	225995	protein_coding	19	18690557	18695792	45	294.096	-0.339775	0.904486	-0.375655	0.707173	0.999797
ENSMUSG00000047045	Tmem164	209497	protein_coding	X	141464402	141626490	43.37	110.565	0.468097	1.8705	0.250252	0.802392	0.999797
ENSMUSG00000047067	Dusp28	67446	protein_coding	1	92834703	92836157	58.69	69.2433	0.498854	1.62167	0.307618	0.758373	0.999797
ENSMUSG00000047084	Ngrn	83485	protein_coding	7	79910963	79915122	47.21	664.391	-0.71973	0.499897	-1.43976	0.149937	0.999797
ENSMUSG00000047085	Lrrc4b	272381	protein_coding	7	44078442	44112775	52.94	431.245	-0.423854	0.587773	-0.721118	0.470837	0.999797
ENSMUSG00000047090	Tmem198b	73827	protein_coding	10	128635905	128640239	52.92	365.452	-0.871357	0.770565	-1.1308	0.258138	0.999797
ENSMUSG00000047123	Ticam1	106759	protein_coding	17	56576319	56583786	53.58	58.2548	0.855345	2.11898	0.40366	0.686463	0.999797
ENSMUSG00000047126	Cltc	67300	protein_coding	11	86585177	86648391	38.61	6240.94	-0.0580028	0.307513	-0.188619	0.850392	0.999797
ENSMUSG00000047141	Zfp654	72020	protein_coding	16	64600710	64672015	37.68	280.003	0.164397	1.5951	0.103063	0.917913	0.999797
ENSMUSG00000047155	Cyp4x1	81906	protein_coding	4	114963520	114991478	41.98	134.316	0.0719906	1.35052	0.053306	0.957488	0.999797
ENSMUSG00000047181	Samd14	217125	protein_coding	11	94900705	94916913	53.41	480.523	0.616003	0.608472	1.01238	0.311358	0.999797
ENSMUSG00000047187	Rab2a	59021	protein_coding	4	8535644	8607778	40.47	8537.72	0.0908392	0.228712	0.397177	0.691237	0.999797
ENSMUSG00000047213	Ythdf3	229096	protein_coding	3	16237376	16271201	36.06	826.062	-0.131989	0.642223	-0.205518	0.837167	0.999797
ENSMUSG00000047215	Rpl9	20005	protein_coding	5	65545707	65548787	48.62	1400.73	0.325731	0.451778	0.720997	0.470911	0.999797
ENSMUSG00000047221	Fam185a	330050	protein_coding	5	21629956	21687122	41.32	272.697	0.461476	0.899189	0.513214	0.607802	0.999797
ENSMUSG00000047238	Mageh1	75625	protein_coding	X	151819162	151820571	48.37	622.082	0.186985	0.626871	0.298283	0.765487	0.999797
ENSMUSG00000047242	Taf9b	407786	protein_coding	X	105250489	105264764	42.54	1293.84	-0.265164	0.53279	-0.49769	0.618703	0.999797
ENSMUSG00000047260	Emc6	66048	protein_coding	11	73066345	73067863	51.35	1072.47	-0.142899	0.48443	-0.294983	0.768007	0.999797
ENSMUSG00000047261	Gap43	14432	protein_coding	16	42068805	42161014	40.24	2680.24	0.351697	0.638482	0.550834	0.581748	0.999797
ENSMUSG00000047284	Neurl4	216860	protein_coding	11	69791898	69804646	53.84	182.992	0.327016	1.18843	0.275167	0.783188	0.999797
ENSMUSG00000047368	Abhd17b	226016	protein_coding	19	21630549	21663001	40.03	851.002	-0.786284	0.566627	-1.38766	0.165242	0.999797
ENSMUSG00000047379	B4gat1	108902	protein_coding	19	5088854	5091159	54.51	1567.07	0.0819367	0.421017	0.194616	0.845693	0.999797
ENSMUSG00000047388	Atmin	234776	protein_coding	8	117670132	117687184	49.48	456.441	-0.0178863	0.681293	-0.0262534	0.979055	0.999797
ENSMUSG00000047407	Tgif1	21815	protein_coding	17	71151200	71160541	49.06	554.639	0.794836	0.662728	1.19934	0.230396	0.999797
ENSMUSG00000047415	Gpr68	238377	protein_coding	12	100842941	100874457	48.97	107.304	0.851923	1.32965	0.640711	0.52171	0.999797
ENSMUSG00000047417	Rexo1	66932	protein_coding	10	80376756	80397394	56.31	263.905	-0.534017	0.844901	-0.632047	0.527356	0.999797
ENSMUSG00000047423	AI837181	107242	protein_coding	19	5475172	5477341	59.08	277.247	-0.359513	0.707016	-0.508493	0.611107	0.999797
ENSMUSG00000047434	Xxylt1	268880	protein_coding	16	30773962	30900250	49.71	202.143	0.19617	0.931412	0.210615	0.833187	0.999797
ENSMUSG00000047446	Arl4a	11861	protein_coding	12	40055446	40088024	41.25	568.724	0.39489	0.559246	0.706111	0.480119	0.999797
ENSMUSG00000047454	Gphn	268566	protein_coding	12	78273153	78731546	36.84	1056.55	0.34829	0.57549	0.605206	0.545042	0.999797
ENSMUSG00000047459	Dynlrb1	67068	protein_coding	2	155078453	155092197	47.17	2220.95	0.708371	0.484084	1.46332	0.143379	0.999797
ENSMUSG00000047473	Zfp30	22693	protein_coding	7	29483423	29494127	46.44	114.264	2.05292	1.31356	1.56287	0.118083	0.999797
ENSMUSG00000047495	Dlgap2	244310	protein_coding	8	14145865	14897680	45.05	181.867	-1.74642	1.23191	-1.41765	0.156293	0.999797
ENSMUSG00000047514	Tspyl1	22110	protein_coding	10	34158186	34161271	46.89	2390.4	0.427496	0.372482	1.14769	0.251095	0.999797
ENSMUSG00000047539	Fbxo28	67948	protein_coding	1	182140667	182169194	43.15	731.531	0.330059	0.621575	0.531005	0.595416	0.999797
ENSMUSG00000047547	Cltb	74325	protein_coding	13	54740214	54759157	50.42	2944.89	0.510235	0.385925	1.32211	0.186132	0.999797
ENSMUSG00000047554	Tmem41b	233724	protein_coding	7	109571394	109586136	41.39	1151.97	-0.291036	0.382088	-0.7617	0.446239	0.999797
ENSMUSG00000047604	Frat2	212398	protein_coding	19	41834411	41836571	60.16	221.898	-0.0893374	0.951169	-0.0939237	0.92517	0.999797
ENSMUSG00000047613	A430005L14Rik	97159	protein_coding	4	154041694	154046382	52.68	289.367	0.0467803	0.848258	0.0551487	0.95602	0.999797
ENSMUSG00000047617	Paxx	227622	protein_coding	2	25345153	25351106	56.38	170.756	-0.0134559	0.891695	-0.0150902	0.98796	0.999797
ENSMUSG00000047635	Mtrfr	72650	protein_coding	5	124466152	124479907	47.6	352.134	-0.201428	1.02142	-0.197204	0.843668	0.999797
ENSMUSG00000047649	Polr1g	70333	protein_coding	7	19089939	19093408	54.78	208.583	-0.0576264	0.992764	-0.0580465	0.953712	0.999797
ENSMUSG00000047656	Trpt1	107328	protein_coding	19	6973499	6976414	53.77	59.2939	-0.369976	1.40476	-0.263373	0.792263	0.999797
ENSMUSG00000047658	Gal3st3	545276	protein_coding	19	5348359	5358766	49.92	420.775	-0.568688	0.677898	-0.838899	0.401526	0.999797
ENSMUSG00000047669	Msl3l2	73390	protein_coding	10	55983013	55992976	42.08	143.68	1.47824	1.21578	1.21588	0.224032	0.999797
ENSMUSG00000047675	Rps8	20116	protein_coding	4	117011024	117013440	56.06	1135.18	0.724473	0.580032	1.24902	0.211657	0.999797
ENSMUSG00000047676	Rpsa-ps10	NA	processed_pseudogene	3	149778295	149779179	56.38	8.08615	1.15108	3.03187	0.379658	0.704199	0.999797
ENSMUSG00000047694	Yipf6	77929	protein_coding	X	97979922	97992623	41.7	675.065	-0.253633	0.526366	-0.481857	0.629908	0.999797
ENSMUSG00000047710	Champ1	101994	protein_coding	8	13919641	13931639	45.45	670.587	0.630076	0.521606	1.20795	0.227066	0.999797
ENSMUSG00000047712	Ust	338362	protein_coding	10	8080520	8394589	43.32	428.358	-0.0743661	0.725455	-0.10251	0.918352	0.999797
ENSMUSG00000047714	Ppp1r2	66849	protein_coding	16	31070355	31094095	39.35	2209.25	0.42412	0.344015	1.23285	0.217631	0.999797
ENSMUSG00000047719	Ubiad1	71707	protein_coding	4	148518952	148529228	50	250.729	-1.21627	0.831871	-1.46209	0.143716	0.999797
ENSMUSG00000047721	Bola2	66162	protein_coding	7	126294573	126298970	52.84	134.345	0.646101	1.03931	0.621665	0.534162	0.999797
ENSMUSG00000047731	Wbp1l	226178	protein_coding	19	46587523	46645828	49.57	437.201	0.533643	0.603851	0.883733	0.37684	0.999797
ENSMUSG00000047749	Zc3hav1l	209032	protein_coding	6	38264331	38276194	45.15	66.6638	1.49677	2.40698	0.621845	0.534044	0.999797
ENSMUSG00000047777	Phf13	230936	protein_coding	4	152074090	152080715	56.1	276.646	0.384964	1.50755	0.255358	0.798447	0.999797
ENSMUSG00000047786	Lix1	66643	protein_coding	17	17622934	17679649	39.73	3124.3	0.184178	0.432618	0.425729	0.670306	0.999797
ENSMUSG00000047787	Flrt1	396184	protein_coding	19	7069366	7083094	53.81	62.3231	0.0306178	1.75532	0.0174428	0.986083	0.999797
ENSMUSG00000047789	Slc38a9	268706	protein_coding	13	112797285	112875283	42.19	135.88	1.6901	1.72598	0.979214	0.327474	0.999797
ENSMUSG00000047804	Akap10	56697	protein_coding	11	61762133	61821078	40.3	151.1	-0.375371	1.75497	-0.21389	0.830633	0.999797
ENSMUSG00000047824	Pygo2	68911	protein_coding	3	89337521	89342435	54.55	618.926	-0.365345	0.717771	-0.508999	0.610753	0.999797
ENSMUSG00000047832	Cdca4	71963	protein_coding	12	112783849	112793043	47.45	120.422	0.559777	1.08559	0.515642	0.606104	0.999797
ENSMUSG00000047842	Diras2	68203	protein_coding	13	52658416	52685315	45.75	2284.85	-0.226032	0.409806	-0.551559	0.581251	0.999797
ENSMUSG00000047843	Bri3	55950	protein_coding	5	144181247	144383567	46.56	42.8122	0.0078637	1.61531	0.00486822	0.996116	0.999797
ENSMUSG00000047844	Bex4	406217	protein_coding	X	135039745	135041192	55.8	359.706	-0.299301	0.807731	-0.370546	0.710976	0.999797
ENSMUSG00000047866	Lonp2	66887	protein_coding	8	87350672	87450501	42.05	1451.13	-0.336413	0.652973	-0.515203	0.606411	0.999797
ENSMUSG00000047879	Usp14	59025	protein_coding	18	9993066	10045119	38.99	4353.32	-0.263574	0.287951	-0.915343	0.360012	0.999797
ENSMUSG00000047881	Rell1	100532	protein_coding	5	64066240	64126240	45.92	364.477	0.198482	0.641992	0.309165	0.757196	0.999797
ENSMUSG00000047888	Tnrc6b	213988	protein_coding	15	80595514	80825286	42.26	383.783	-0.317628	0.872379	-0.364095	0.715787	0.999797
ENSMUSG00000047904	Sstr2	20606	protein_coding	11	113510168	113516854	50.73	226.745	-0.196316	1.05245	-0.186532	0.852027	0.999797
ENSMUSG00000047909	Ankrd16	320816	protein_coding	2	11782687	11795140	44.92	104.655	0.736619	1.48295	0.496727	0.619382	0.999797
ENSMUSG00000047921	Trappc9	76510	protein_coding	15	72461469	72933053	46.97	1049.23	0.102715	0.461524	0.222556	0.823881	0.999797
ENSMUSG00000047945	Marcksl1	17357	protein_coding	4	129407374	129409778	63.58	4007.05	0.173766	0.449782	0.386334	0.699249	0.999797
ENSMUSG00000047976	Kcna1	16485	protein_coding	6	126617360	126623347	52	452.606	-0.386617	0.750627	-0.515059	0.606512	0.999797
ENSMUSG00000047989	Ino80c	225280	protein_coding	18	24237814	24255010	46	361.637	-0.22269	0.749896	-0.296961	0.766496	0.999797
ENSMUSG00000047992	Dipk1c	240479	protein_coding	18	84737361	84758561	48.13	32.476	1.9106	2.8481	0.670834	0.502326	0.999797
ENSMUSG00000048000	Gigyf2	227331	protein_coding	1	87254720	87378518	39.42	464.278	-0.68324	0.661967	-1.03214	0.302008	0.999797
ENSMUSG00000048001	Hes5	15208	protein_coding	4	155045380	155046828	63.98	28.6029	1.84849	2.38773	0.774165	0.438833	0.999797
ENSMUSG00000048007	Timm8a1	30058	protein_coding	X	133438005	133442614	45.64	660.264	0.888967	0.626655	1.41859	0.156018	0.999797
ENSMUSG00000048022	Tmem229a	319832	protein_coding	6	24951140	24956296	46.05	367.983	-0.638003	0.742142	-0.859677	0.389967	0.999797
ENSMUSG00000048027	Rgmb	68799	protein_coding	17	16023450	16051301	45.26	1405.33	-0.0372416	0.394223	-0.0944685	0.924737	0.999797
ENSMUSG00000048039	Isg20l2	229504	protein_coding	3	87837621	87847993	46.66	158.115	0.311355	0.954444	0.326216	0.744261	0.999797
ENSMUSG00000048040	Arxes2	76976	protein_coding	X	134894573	134896104	45.1	2015.45	-0.411947	0.428975	-0.960306	0.336901	0.999797
ENSMUSG00000048058	Ldlrad3	241576	protein_coding	2	101780548	102016730	46.84	458.326	0.613305	1.03057	0.595115	0.551766	0.999797
ENSMUSG00000048076	Arf1	11840	protein_coding	11	59102238	59119096	45.84	7003	0.187348	0.238065	0.786962	0.431304	0.999797
ENSMUSG00000048078	Tenm4	23966	protein_coding	7	95820453	96560300	45.5	459.857	-0.128016	1.40668	-0.0910056	0.927488	0.999797
ENSMUSG00000048100	Taf13	99730	protein_coding	3	108479014	108490538	42.31	2249.88	-0.0535118	0.33881	-0.15794	0.874504	0.999797
ENSMUSG00000048106	4632415L05Rik	NA	transcribed_unprocessed_pseudogene	3	19949146	19950173	57.39	16.128	0.54458	3.46936	0.156969	0.87527	0.999797
ENSMUSG00000048118	Arid4a	238247	protein_coding	12	71062764	71145366	42.99	549.747	-0.841635	0.855377	-0.983934	0.325148	0.999797
ENSMUSG00000048142	Nat8l	269642	protein_coding	5	34153328	34163260	58.51	492.118	-0.379167	0.633947	-0.598105	0.54977	0.999797
ENSMUSG00000048148	Nwd1	319555	protein_coding	8	73373339	73444504	47.73	605.638	-0.757849	0.855635	-0.885715	0.375771	0.999797
ENSMUSG00000048170	Mcmbp	210711	protein_coding	7	128298165	128342219	44.06	317.17	0.218228	0.780443	0.27962	0.779769	0.999797
ENSMUSG00000048175	Asb8	78541	protein_coding	15	98032518	98063506	45.29	954.529	-0.0545133	0.522297	-0.104372	0.916874	0.999797
ENSMUSG00000048200	Cracr2b	213573	protein_coding	7	141041007	141046526	57.63	28.8106	0.940477	2.76079	0.340655	0.733364	0.999797
ENSMUSG00000048222	Mfap1b	100034361	protein_coding	2	121290716	121304548	44.5	1711.06	0.0241966	0.429387	0.0563515	0.955062	0.999797
ENSMUSG00000048232	Fbxo10	269529	protein_coding	4	45034247	45084604	48.71	394.66	-0.00744923	0.83793	-0.00889004	0.992907	0.999797
ENSMUSG00000048234	Rnf149	67702	protein_coding	1	39590377	39616486	41.49	378.469	-0.656009	0.850191	-0.771602	0.44035	0.999797
ENSMUSG00000048240	Gng7	14708	protein_coding	10	80784458	80850779	51.33	1528.75	-0.816388	0.564122	-1.44718	0.147846	0.999797
ENSMUSG00000048249	Crebrf	77128	protein_coding	17	26934624	26995609	40.11	788.434	0.2261	0.721562	0.313348	0.754016	0.999797
ENSMUSG00000048264	Dip2c	208440	protein_coding	13	9326564	9718964	40.35	523.347	-0.504804	0.525355	-0.960883	0.336611	0.999797
ENSMUSG00000048271	Rbm33	381626	protein_coding	5	28522119	28624237	41.04	459.729	-0.922277	0.920475	-1.00196	0.316364	0.999797
ENSMUSG00000048277	Syngr2	20973	protein_coding	11	117700494	117705109	56.56	142.084	-0.11524	0.989718	-0.116438	0.907306	0.999797
ENSMUSG00000048279	Sacs	50720	protein_coding	14	61375906	61478144	43.34	213.263	-1.55952	1.55531	-1.00271	0.316003	0.999797
ENSMUSG00000048285	Frmd6	319710	protein_coding	12	70872288	70949008	44.67	325.765	0.936765	1.35851	0.689552	0.490476	0.999797
ENSMUSG00000048304	Slitrk3	386750	protein_coding	3	72954598	72965136	46.02	318.96	-0.894254	1.56252	-0.572314	0.567109	0.999797
ENSMUSG00000048307	Ankrd46	68839	protein_coding	15	36477814	36496966	47.44	3733.52	-0.380586	0.34002	-1.11931	0.26301	0.999797
ENSMUSG00000048310	Pskh1	244631	protein_coding	8	106627073	106658410	46.07	71.8529	1.1259	1.99481	0.564413	0.572473	0.999797
ENSMUSG00000048327	Ckap2l	70466	protein_coding	2	129110130	129139132	42.49	177.252	0.447531	1.7003	0.263208	0.79239	0.999797
ENSMUSG00000048330	Ric3	320360	protein_coding	7	108633519	108682538	40.88	779.75	0.206461	0.680441	0.303422	0.761568	0.999797
ENSMUSG00000048332	Lhfpl6	108927	protein_coding	3	52948949	53169100	42.92	963.214	-0.202588	0.609483	-0.332394	0.739592	0.999797
ENSMUSG00000048347	Pcdhb18	93889	protein_coding	18	37622518	37627558	41.76	227.413	2.46296	1.52918	1.61064	0.107258	0.999797
ENSMUSG00000048351	Coa7	69893	protein_coding	4	108185337	108198741	46.09	136.411	1.27116	1.09602	1.15979	0.246134	0.999797
ENSMUSG00000048355	Arxes1	76219	protein_coding	X	134934116	134935695	45.38	1536.74	0.00959813	0.479956	0.019998	0.984045	0.999797
ENSMUSG00000048371	Pdp2	382051	protein_coding	8	105318083	105325658	47.32	152.965	-0.994249	1.15633	-0.85983	0.389883	0.999797
ENSMUSG00000048376	F2r	14062	protein_coding	13	95738311	95754995	46.98	872.049	0.630273	0.681716	0.924539	0.355206	0.999797
ENSMUSG00000048388	Fam171b	241520	protein_coding	2	83642980	83713830	41.13	3510.91	-0.483089	0.361308	-1.33706	0.181204	0.999797
ENSMUSG00000048416	Mlf1	17349	protein_coding	3	67281430	67307336	36.41	197.133	2.19798	1.54308	1.42441	0.154329	0.999797
ENSMUSG00000048429	Timm29	69773	protein_coding	9	21504018	21507266	51.43	1363.57	-0.210041	0.398902	-0.526548	0.598507	0.999797
ENSMUSG00000048440	Cyp4f16	70101	protein_coding	17	32755532	32770772	45.76	164.158	0.96616	1.00904	0.957502	0.338314	0.999797
ENSMUSG00000048442	Smim5	66528	protein_coding	11	115790792	115797095	54.17	21.2248	1.5526	3.16036	0.491271	0.623234	0.999797
ENSMUSG00000048450	Msx1	17701	protein_coding	5	37977829	37981927	54.89	157.051	-0.973271	1.27089	-0.76582	0.443784	0.999797
ENSMUSG00000048481	Mypop	232934	protein_coding	7	18725170	18735691	52.57	115.961	-0.478373	1.21244	-0.394554	0.693172	0.999797
ENSMUSG00000048482	Bdnf	12064	protein_coding	2	109505045	109557352	40.8	2989.21	0.208131	0.28901	0.720152	0.471431	0.999797
ENSMUSG00000048483	Zdhhc22	238331	protein_coding	12	87027537	87037204	52.21	128.87	-0.229781	1.12084	-0.205007	0.837567	0.999797
ENSMUSG00000048486	Fitm2	228859	protein_coding	2	163308299	163314549	49.67	442.156	-0.0233662	0.829952	-0.0281537	0.97754	0.999797
ENSMUSG00000048490	Nrip1	268903	protein_coding	16	76084288	76170715	42.99	488.521	0.283735	1.05756	0.268292	0.788475	0.999797
ENSMUSG00000048495	Tyw5	68736	protein_coding	1	57427396	57446260	39.37	166.149	-0.206181	0.943407	-0.218549	0.827001	0.999797
ENSMUSG00000048497	Mmgt2	216829	protein_coding	11	62539490	62557180	45.9	241.491	1.24824	0.891125	1.40074	0.161291	0.999797
ENSMUSG00000048503	Tlcd5	235300	protein_coding	9	43019945	43027865	45.99	270.189	-1.1109	0.893652	-1.2431	0.21383	0.999797
ENSMUSG00000048537	Phldb1	102693	protein_coding	9	44597601	44646495	53.2	99.7558	1.11785	1.19214	0.937679	0.348409	0.999797
ENSMUSG00000048546	Tob2	57259	protein_coding	15	81732473	81742997	50.77	254.194	-0.85676	1.39991	-0.612012	0.54053	0.999797
ENSMUSG00000048550	Thnsl1	208967	protein_coding	2	21210535	21219820	41.05	648.516	-0.0303905	1.2074	-0.0251702	0.979919	0.999797
ENSMUSG00000048578	Mlec	109154	protein_coding	5	115281040	115296238	49.97	1509.95	-0.176723	0.540711	-0.326835	0.743793	0.999797
ENSMUSG00000048581	E130311K13Rik	329659	protein_coding	3	63822105	63836893	40.72	234.359	-1.22731	0.902268	-1.36025	0.173751	0.999797
ENSMUSG00000048582	Gja3	14611	protein_coding	14	57271917	57295557	46.28	13.0784	7.3964	4.75328	1.55606	0.119694	0.999797
ENSMUSG00000048616	Nog	18121	protein_coding	11	89191464	89193158	56.22	74.3777	-0.261654	1.38535	-0.188872	0.850193	0.999797
ENSMUSG00000048644	Ctxn1	330695	protein_coding	8	4307660	4309274	61.42	2081.4	-0.47483	0.409637	-1.15915	0.246395	0.999797
ENSMUSG00000048668	Rhno1	72440	protein_coding	6	128333963	128339874	49.37	185.689	0.401619	0.954321	0.420842	0.67387	0.999797
ENSMUSG00000048701	Ccdc6	76551	protein_coding	10	69932951	70029030	47.99	251.863	-0.323889	0.811626	-0.399062	0.689847	0.999797
ENSMUSG00000048706	Lurap1l	52829	protein_coding	4	80828883	80873865	40.88	218.364	0.245409	0.989895	0.247914	0.804201	0.999797
ENSMUSG00000048707	Tprn	97031	protein_coding	2	25152630	25159897	55.99	168.781	-0.411739	1.55591	-0.264628	0.791296	0.999797
ENSMUSG00000048721	Fndc9	320116	protein_coding	11	46126358	46130699	48.71	77.2317	0.233808	2.04263	0.114464	0.90887	0.999797
ENSMUSG00000048747	E130114P18Rik	NA	protein_coding	4	97456370	97666315	42.62	199.44	0.454543	1.00165	0.453795	0.649976	0.999797
ENSMUSG00000048755	Mcat	223722	protein_coding	15	83430998	83447988	49.64	302.07	-0.642745	0.76475	-0.840464	0.400648	0.999797
ENSMUSG00000048756	Foxo3	56484	protein_coding	10	42057837	42152751	47.5	232.764	-0.737166	1.13609	-0.648861	0.516428	0.999797
ENSMUSG00000048758	Rpl29	19944	protein_coding	9	106306653	106308767	54.23	589.027	0.642291	1.06922	0.600709	0.548034	0.999797
ENSMUSG00000048772	Tmem53	68777	protein_coding	4	117109148	117125779	48.81	69.3401	0.134526	1.41468	0.0950928	0.924241	0.999797
ENSMUSG00000048776	Pthlh	19227	protein_coding	6	147153599	147165681	43.61	276.701	1.28008	0.998252	1.28233	0.199728	0.999797
ENSMUSG00000048787	Dcun1d3	233805	protein_coding	7	119452019	119495521	42.58	341.235	-1.28379	0.729142	-1.76069	0.0782915	0.999797
ENSMUSG00000048794	Cfap100	243538	protein_coding	6	90380461	90405779	50.29	67.4827	3.25501	1.96539	1.65617	0.0976879	0.999797
ENSMUSG00000048799	Cep120	225523	protein_coding	18	53814795	53877680	43.03	408.034	-0.279422	0.867287	-0.322179	0.747317	0.999797
ENSMUSG00000048807	Slc35e4	103710	protein_coding	11	3857021	3864664	55.19	574.927	0.27482	0.565752	0.48576	0.627137	0.999797
ENSMUSG00000048814	Lonrf2	381338	protein_coding	1	38832726	38875792	43.56	800.46	-0.167009	0.484519	-0.34469	0.730328	0.999797
ENSMUSG00000048832	Vps37c	107305	protein_coding	19	10666099	10691991	49.83	560.248	0.18596	0.690933	0.269143	0.78782	0.999797
ENSMUSG00000048833	Slc39a9	328133	protein_coding	12	80690657	80730116	43.36	648.186	-0.0215415	0.5148	-0.0418443	0.966623	0.999797
ENSMUSG00000048874	Phf3	213109	protein_coding	1	30841420	30913002	39.53	434.412	-0.509773	0.761308	-0.669601	0.503112	0.999797
ENSMUSG00000048878	Hexim1	192231	protein_coding	11	103007057	103010551	49.21	239.022	-0.0332078	1.0108	-0.0328532	0.973792	0.999797
ENSMUSG00000048895	Cdk5r1	12569	protein_coding	11	80367849	80372010	54.16	571.513	-0.11061	0.58124	-0.190299	0.849075	0.999797
ENSMUSG00000048899	Rimkla	194237	protein_coding	4	119322480	119349825	48.04	154.025	-0.543421	1.70283	-0.319129	0.749629	0.999797
ENSMUSG00000048911	Rnf24	51902	protein_coding	2	131139984	131194812	42	326.39	0.401928	1.39246	0.288647	0.772852	0.999797
ENSMUSG00000048915	Efna5	13640	protein_coding	17	62911179	63188312	41.69	62.449	0.894834	1.54347	0.579755	0.56208	0.999797
ENSMUSG00000048920	Fkrp	243853	protein_coding	7	16543171	16550657	53.73	316.405	-0.0629622	0.966265	-0.0651604	0.948046	0.999797
ENSMUSG00000048930	Tada3	101206	protein_coding	6	113342986	113354844	49.99	532.361	-0.15938	0.721247	-0.220979	0.825109	0.999797
ENSMUSG00000048949	Gm6206	NA	processed_pseudogene	X	102206716	102209013	47.48	52.7083	0.517105	1.45521	0.355346	0.72233	0.999797
ENSMUSG00000048960	Prex2	109294	protein_coding	1	11063689	11373905	39.1	522.709	-0.3682	0.741542	-0.496533	0.619518	0.999797
ENSMUSG00000048965	Mrgpre	244238	protein_coding	7	143332100	143338237	55.33	51.0075	0.872879	2.06682	0.42233	0.672784	0.999797
ENSMUSG00000048970	C1galt1c1	59048	protein_coding	X	37719662	37723964	40.41	380.383	-0.515896	0.793508	-0.650147	0.515598	0.999797
ENSMUSG00000048978	Nrsn1	22360	protein_coding	13	25436023	25454485	43.79	2259.5	0.504002	0.327336	1.53971	0.123631	0.999797
ENSMUSG00000048997	Atxn7l2	72522	protein_coding	3	108109538	108118250	55.77	152.331	-0.278291	0.957046	-0.290781	0.771219	0.999797
ENSMUSG00000049001	Ndnf	68169	protein_coding	6	65648574	65689310	40.14	160.783	-0.798064	0.995212	-0.801903	0.422609	0.999797
ENSMUSG00000049036	Tmem121	69195	protein_coding	12	113149550	113153143	60.43	230.565	-0.588832	0.863458	-0.681946	0.495273	0.999797
ENSMUSG00000049038	Mterf2	74238	protein_coding	10	84955297	84963891	41.94	135.364	0.0606937	1.727	0.0351441	0.971965	0.999797
ENSMUSG00000049044	Rapgef4	56508	protein_coding	2	71811584	72087818	43.97	1154.37	0.0182346	0.571972	0.0318802	0.974568	0.999797
ENSMUSG00000049047	Armcx3	71703	protein_coding	X	133657344	133662204	45.85	1798.27	-0.327777	0.534285	-0.613486	0.539555	0.999797
ENSMUSG00000049076	Acap2	78618	protein_coding	16	30911230	31020063	43.18	765.799	0.129475	0.586504	0.220757	0.825282	0.999797
ENSMUSG00000049086	Bmyc	107771	protein_coding	2	25596751	25597733	57.99	577.107	0.349295	0.64992	0.537443	0.590961	0.999797
ENSMUSG00000049091	Sephs2	20768	protein_coding	7	126871051	126873227	52.14	620.637	-0.0226137	0.572893	-0.0394728	0.968513	0.999797
ENSMUSG00000049092	Gpr137c	70713	protein_coding	14	45457174	45520182	38.28	488.595	-0.843941	0.743269	-1.13544	0.256189	0.999797
ENSMUSG00000049097	Ankrd34a	545554	protein_coding	3	96503952	96507091	58.92	255.715	-0.5312	0.799371	-0.664523	0.506356	0.999797
ENSMUSG00000049100	Pcdh10	18526	protein_coding	3	45332833	45390058	35.72	398.348	0.635582	0.774167	0.820987	0.411654	0.999797
ENSMUSG00000049106	Dcaf5	320808	protein_coding	12	80382622	80483375	43.78	643.478	-0.0990823	0.537294	-0.18441	0.853692	0.999797
ENSMUSG00000049119	Fam110b	242297	protein_coding	4	5644090	6108223	40.78	468.001	0.404746	0.848379	0.477082	0.633304	0.999797
ENSMUSG00000049124	Gm8186	NA	processed_pseudogene	17	26317965	26318195	47.62	60.1998	-0.0129788	1.40407	-0.00924368	0.992625	0.999797
ENSMUSG00000049148	Plcxd3	239318	protein_coding	15	4404973	4605035	38.68	49.1806	2.53714	2.62702	0.965787	0.334151	0.999797
ENSMUSG00000049154	Fam183b	75429	protein_coding	11	58683623	58692786	47.23	143.414	1.27282	1.00015	1.27263	0.203148	0.999797
ENSMUSG00000049164	Zfp518a	72672	protein_coding	19	40883149	40906391	37.03	76.6946	3.91274	2.63202	1.48659	0.137123	0.999797
ENSMUSG00000049184	Purg	75029	protein_coding	8	33876353	33907495	38.34	42.6703	0.266867	1.80962	0.147472	0.88276	0.999797
ENSMUSG00000049225	Pdp1	381511	protein_coding	4	11958184	11966452	40.05	1722.78	-0.575526	0.43698	-1.31705	0.18782	0.999797
ENSMUSG00000049230	Myef2l	NA	protein_coding	3	10153170	10157625	41.85	33.1567	-0.262108	1.7886	-0.146544	0.883492	0.999797
ENSMUSG00000049233	Apoo-ps	621156	processed_pseudogene	13	107550644	107551229	43.34	20.779	0.626166	2.12849	0.294184	0.768618	0.999797
ENSMUSG00000049235	Gm7324	NA	protein_coding	14	43935285	43952835	42.7	30.9513	0.633925	1.80733	0.350752	0.725774	0.999797
ENSMUSG00000049252	Lrp1b	94217	protein_coding	2	40485258	42543636	36.36	228.685	-0.579625	1.19045	-0.486896	0.626332	0.999797
ENSMUSG00000049281	Scn3b	235281	protein_coding	9	40180513	40202914	45	899.428	-0.411238	0.744669	-0.552243	0.580782	0.999797
ENSMUSG00000049285	Mblac1	330216	protein_coding	5	138192576	138193883	58.79	54.7735	0.526478	1.55997	0.337493	0.735745	0.999797
ENSMUSG00000049287	Iba57	216792	protein_coding	11	59046195	59054565	53.67	132.458	0.368175	1.03138	0.356974	0.721111	0.999797
ENSMUSG00000049288	Lix1l	280411	protein_coding	3	96508465	96533487	44.78	206.91	0.991762	0.960424	1.03263	0.301777	0.999797
ENSMUSG00000049299	Trappc1	245828	protein_coding	11	69214806	69216619	48.4	599.815	0.0369905	0.675248	0.0547805	0.956313	0.999797
ENSMUSG00000049303	Syt12	171180	protein_coding	19	4495936	4527475	49.63	225.234	-0.564901	0.867402	-0.651257	0.514881	0.999797
ENSMUSG00000049305	Ccdc71	72454	protein_coding	9	108337726	108343137	53.14	311.514	-0.0142837	0.886249	-0.016117	0.987141	0.999797
ENSMUSG00000049313	Sorl1	20660	protein_coding	9	41876016	42035593	46.67	1531.31	-0.199957	0.501669	-0.398584	0.6902	0.999797
ENSMUSG00000049321	Zfp2	22678	protein_coding	11	50789539	50806992	43.69	286.383	0.543043	0.907747	0.598232	0.549685	0.999797
ENSMUSG00000049327	Kmt5a	67956	protein_coding	5	124577993	124600371	50.11	543.89	-0.264084	0.618268	-0.427135	0.669281	0.999797
ENSMUSG00000049336	Tenm2	23964	protein_coding	11	35897483	37126791	40.93	502.375	-1.22693	0.866137	-1.41656	0.156612	0.999797
ENSMUSG00000049339	Retreg2	227298	protein_coding	1	75119422	75124557	52.76	2247.21	-0.377129	0.371493	-1.01517	0.310023	0.999797
ENSMUSG00000049354	Dcaf7	71833	protein_coding	11	105927698	105950150	45.76	2772.26	-0.390044	0.330342	-1.18073	0.237711	0.999797
ENSMUSG00000049396	Gemin4	276919	protein_coding	11	76101397	76108490	49.7	227.531	0.0556913	0.963287	0.0578138	0.953897	0.999797
ENSMUSG00000049401	Ogfr	72075	protein_coding	2	180231038	180237629	54.81	606.717	-0.208202	0.505568	-0.411818	0.680473	0.999797
ENSMUSG00000049411	Tmem241	338363	protein_coding	18	12097507	12254594	45.14	128.649	1.96805	1.2492	1.57544	0.115154	0.999797
ENSMUSG00000049420	Tmem200a	77220	protein_coding	10	25788229	25954950	41.4	347.718	-0.145941	0.880315	-0.165783	0.868328	0.999797
ENSMUSG00000049421	Zfp260	26466	protein_coding	7	29794202	29807047	42.01	937.236	-0.62633	0.716032	-0.874725	0.381724	0.999797
ENSMUSG00000049422	Chchd10	103172	protein_coding	10	75768964	75773581	51.91	1262.67	0.7129	0.472848	1.50767	0.131638	0.999797
ENSMUSG00000049439	Cyp20a1	77951	protein_coding	1	60382482	60427219	41.9	603.818	-0.586459	0.718206	-0.816561	0.414179	0.999797
ENSMUSG00000049470	Aff4	93736	protein_coding	11	53241660	53312657	39.7	1412.55	-0.385927	0.463042	-0.83346	0.404585	0.999797
ENSMUSG00000049482	Ctu2	66965	protein_coding	8	123202882	123210877	58.02	161.127	1.1656	1.05253	1.10743	0.268108	0.999797
ENSMUSG00000049488	Tmem67	329795	protein_coding	4	12039363	12090020	40.88	250.258	-0.623429	0.971528	-0.6417	0.521068	0.999797
ENSMUSG00000049489	Ccnq	69109	protein_coding	11	78641332	78642555	53.35	247.354	-0.191678	0.842363	-0.227548	0.819998	0.999797
ENSMUSG00000049493	Pls1	102502	protein_coding	9	95634695	95727364	42.08	110.267	1.93075	2.31293	0.834763	0.403851	0.999797
ENSMUSG00000049504	Proser1	212127	protein_coding	3	53371087	53389176	47.18	206.639	0.116968	0.906546	0.129026	0.897337	0.999797
ENSMUSG00000049516	Spty2d1	101685	protein_coding	7	46640144	46658159	43.23	545.761	0.23786	0.891651	0.266764	0.789651	0.999797
ENSMUSG00000049517	Rps23	66475	protein_coding	13	91071077	91073069	46.21	1049.97	0.570969	0.627673	0.90966	0.363002	0.999797
ENSMUSG00000049521	Cdc42ep1	104445	protein_coding	15	78726824	78735097	55.72	441.561	-0.139608	0.855126	-0.16326	0.870314	0.999797
ENSMUSG00000049526	Tmem202	73893	protein_coding	9	59425968	59447130	44.94	30.3394	0.904809	2.9137	0.310535	0.756154	0.999797
ENSMUSG00000049532	Sall2	50524	protein_coding	14	52548629	52566219	47.86	291.228	-0.315491	0.906342	-0.348093	0.72777	0.999797
ENSMUSG00000049536	Tceal1	237052	protein_coding	X	135608731	135612227	41.98	370.669	0.394196	0.956828	0.411982	0.680353	0.999797
ENSMUSG00000049550	Clip1	56430	protein_coding	5	123715858	123822681	45.31	835.569	0.0747626	0.634337	0.117859	0.906179	0.999797
ENSMUSG00000049551	Fzd9	14371	protein_coding	5	135277792	135280084	62.19	330.455	0.00978375	1.02238	0.00956959	0.992365	0.999797
ENSMUSG00000049556	Lingo1	235402	protein_coding	9	56525759	56703752	51.69	1381.2	-0.267706	0.370478	-0.722596	0.469928	0.999797
ENSMUSG00000049562	Ap5b1	381201	protein_coding	19	5618053	5621289	61.85	19.6961	5.48713	3.46589	1.58318	0.11338	0.999797
ENSMUSG00000049571	Cfap46	212124	protein_coding	7	139180867	139263733	50.27	54.808	2.69866	2.1202	1.27283	0.203077	0.999797
ENSMUSG00000049583	Grm5	108071	protein_coding	7	87233376	87784115	37.11	1096.53	-0.522607	0.67478	-0.774485	0.438644	0.999797
ENSMUSG00000049600	Zbtb45	232879	protein_coding	7	12737825	12743961	53.67	213.33	0.0343062	0.930959	0.0368504	0.970604	0.999797
ENSMUSG00000049606	Zfp644	52397	protein_coding	5	106764605	106845153	40.08	572.887	0.628989	0.610919	1.02958	0.303208	0.999797
ENSMUSG00000049612	Omg	18377	protein_coding	11	79391808	79394910	39.57	930.576	-0.105846	0.463487	-0.228368	0.81936	0.999797
ENSMUSG00000049624	Slc17a5	235504	protein_coding	9	78443770	78495323	44.66	514.924	0.587668	0.733204	0.801507	0.422838	0.999797
ENSMUSG00000049630	C1ql3	227580	protein_coding	2	13008268	13016617	43.35	326.958	-0.510032	0.936004	-0.544904	0.585819	0.999797
ENSMUSG00000049643	2310022A10Rik	66367	protein_coding	7	27252658	27281524	49.48	283.422	-0.182535	0.95576	-0.190984	0.848538	0.999797
ENSMUSG00000049649	Gpr3	14748	protein_coding	4	132936651	132939847	56.43	118.692	-0.543062	1.38185	-0.392996	0.694323	0.999797
ENSMUSG00000049658	Bdp1	544971	protein_coding	13	100154502	100240578	39.43	90.2433	0.619205	1.71718	0.360594	0.718403	0.999797
ENSMUSG00000049659	Aftph	216549	protein_coding	11	20635084	20691589	40.29	479.994	-0.466164	0.78123	-0.596706	0.550704	0.999797
ENSMUSG00000049670	Morn4	226123	protein_coding	19	42063378	42074796	45.56	830.986	-0.674961	0.494263	-1.36559	0.172067	0.999797
ENSMUSG00000049672	Zbtb14	22666	protein_coding	17	69690045	69698194	47.77	383.848	0.289035	2.49993	0.115617	0.907956	0.999797
ENSMUSG00000049680	Urgcp	72046	protein_coding	11	5663417	5712376	45.8	504.099	0.0545425	0.796491	0.0684786	0.945405	0.999797
ENSMUSG00000049686	Orai1	109305	protein_coding	5	123153137	123168519	50.11	443.443	-0.389231	0.619779	-0.628016	0.529994	0.999797
ENSMUSG00000049687	Pheta2	338368	protein_coding	15	82223143	82229944	52.22	19.1943	0.83369	3.71941	0.224146	0.822644	0.999797
ENSMUSG00000049690	Nckap5	210356	protein_coding	1	125841357	126758536	42.34	50.4246	0.109427	2.73891	0.0399527	0.968131	0.999797
ENSMUSG00000049717	Lig4	319583	protein_coding	8	10019049	10027686	41.86	109.417	0.569193	1.77007	0.321565	0.747782	0.999797
ENSMUSG00000049728	Zfp668	244219	protein_coding	7	127462219	127476000	49.06	97.8423	-0.213312	1.33701	-0.159545	0.87324	0.999797
ENSMUSG00000049734	Trex1	22040	protein_coding	9	108887001	108888802	57.66	148.45	-0.0351502	1.74655	-0.0201255	0.983943	0.999797
ENSMUSG00000049751	Rpl36al	66483	protein_coding	12	69229505	69230857	50.92	676.106	0.516564	0.68079	0.758771	0.447989	0.999797
ENSMUSG00000049755	Zfp672	319475	protein_coding	11	58205940	58221165	45.59	228.516	-0.425622	0.944826	-0.450477	0.652367	0.999797
ENSMUSG00000049760	Micos13	224904	protein_coding	17	56914452	56916771	51.16	562.677	0.550597	0.695534	0.791617	0.428584	0.999797
ENSMUSG00000049775	Tmsb4x	19241	protein_coding	X	165990089	165992311	47.77	30387.5	0.667368	0.392358	1.70092	0.0889585	0.999797
ENSMUSG00000049792	Bag5	70369	protein_coding	12	111675922	111679691	53.13	770.924	0.581882	0.660947	0.880377	0.378655	0.999797
ENSMUSG00000049800	Sertad2	58172	protein_coding	11	20493253	20603021	43.4	186.593	0.313933	0.883098	0.35549	0.722223	0.999797
ENSMUSG00000049804	Armcx4	100503043	protein_coding	X	133587268	133597506	49.5	139.018	0.304167	2.08869	0.145626	0.884217	0.999797
ENSMUSG00000049807	Arhgap23	58996	protein_coding	11	97306359	97393228	52.09	274.875	1.53863	1.30423	1.17972	0.238111	0.999797
ENSMUSG00000049858	Suox	211389	protein_coding	10	128505763	128509942	50.26	335.872	-0.298819	0.821911	-0.363566	0.716182	0.999797
ENSMUSG00000049866	Arl4c	320982	protein_coding	1	88600847	88629943	47.5	166.67	-0.288025	0.99084	-0.290688	0.77129	0.999797
ENSMUSG00000049878	Rlf	109263	protein_coding	4	121002570	121072281	41.18	489.606	-1.22511	0.912851	-1.34207	0.179574	0.999797
ENSMUSG00000049881	2810025M15Rik	NA	transcribed_processed_pseudogene	1	157247472	157247722	47.01	23.2204	1.02639	2.03924	0.50332	0.614739	0.999797
ENSMUSG00000049891	Gm7984	NA	processed_pseudogene	8	76125139	76125676	45.54	4.07808	0.136972	3.97689	0.034442	0.972525	0.999797
ENSMUSG00000049892	Rasd1	19416	protein_coding	11	59854007	59855770	53.8	182.46	-0.578933	1.02351	-0.565636	0.571642	0.999797
ENSMUSG00000049907	Rasl11b	68939	protein_coding	5	74355947	74360142	50.62	451.267	0.798831	2.38301	0.33522	0.737459	0.999797
ENSMUSG00000049922	Slc35c1	228368	protein_coding	2	92283109	92290883	53.83	277.972	-0.302401	0.909922	-0.332337	0.739635	0.999797
ENSMUSG00000049929	Lpar4	78134	protein_coding	X	105964231	105977506	34.48	87.1118	1.10636	1.40877	0.785332	0.432259	0.999797
ENSMUSG00000049932	H2ax	15270	protein_coding	9	44245991	44247374	62.28	788.614	-0.00800128	0.552743	-0.0144756	0.988451	0.999797
ENSMUSG00000049939	Lrrc4	192198	protein_coding	6	28661830	28831746	43.24	138.34	1.25486	1.69278	0.741301	0.458511	0.999797
ENSMUSG00000049940	Pgrmc2	70804	protein_coding	3	41020761	41037481	43.64	765.658	0.339011	0.617615	0.548903	0.583072	0.999797
ENSMUSG00000049957	Ccdc137	67291	protein_coding	11	120348941	120355184	51.73	356.7	-0.772891	1.50446	-0.513733	0.607439	0.999797
ENSMUSG00000049960	Mrps16	66242	protein_coding	14	20439372	20443702	47.36	300.678	0.46002	0.720745	0.638256	0.523307	0.999797
ENSMUSG00000049969	Plekhf2	71801	protein_coding	4	10988662	11007927	43.76	343.015	0.128932	0.668824	0.192774	0.847136	0.999797
ENSMUSG00000049999	Ppp1r3d	228966	protein_coding	2	178052999	178056265	52.8	90.5476	0.391732	1.61623	0.242375	0.80849	0.999797
ENSMUSG00000050002	Idnk	75731	protein_coding	13	58305463	58312507	48.94	233.376	0.0108813	0.81001	0.0134335	0.989282	0.999797
ENSMUSG00000050017	Pitpnb	56305	protein_coding	5	111478629	111536225	45.33	1110.38	0.318626	0.453247	0.702985	0.482065	0.999797
ENSMUSG00000050022	Amz1	231842	protein_coding	5	140709882	140747194	51.81	50.1012	2.96625	2.54516	1.16545	0.243839	0.999797
ENSMUSG00000050029	Rap2c	72065	protein_coding	X	50092789	50106895	38.21	200.057	-0.69954	1.04726	-0.66797	0.504153	0.999797
ENSMUSG00000050043	Tmx2	66958	protein_coding	2	84501660	84509484	45.65	7386.36	0.0294851	0.27246	0.108218	0.913823	0.999797
ENSMUSG00000050071	Bex1	19716	protein_coding	X	135114721	135116262	58.17	383.43	-0.423018	0.658831	-0.642075	0.520825	0.999797
ENSMUSG00000050079	Rspry1	67610	protein_coding	8	95328565	95386903	40.6	713.011	-0.87231	0.7021	-1.24243	0.214078	0.999797
ENSMUSG00000050088	1600012H06Rik	67912	protein_coding	17	15163446	15179832	40.06	343.148	0.35229	1.39284	0.25293	0.800322	0.999797
ENSMUSG00000050122	Vwa3b	70853	protein_coding	1	37065677	37226694	44.99	206.281	0.185033	0.947755	0.195233	0.845211	0.999797
ENSMUSG00000050132	Sarm1	237868	protein_coding	11	78363156	78388580	49.25	239.623	1.5448	1.62293	0.951853	0.341171	0.999797
ENSMUSG00000050144	Slc25a44	229517	protein_coding	3	88317805	88332446	50.56	1106.29	-0.60581	0.574287	-1.05489	0.291475	0.999797
ENSMUSG00000050148	Ubqln2	54609	protein_coding	X	152281223	152284566	50.36	463.917	-0.50032	0.587942	-0.850969	0.394786	0.999797
ENSMUSG00000050164	Mchr1	207911	protein_coding	15	81119700	81123165	54.18	77.8731	1.92347	2.37092	0.811278	0.417206	0.999797
ENSMUSG00000050174	Nudt6	229228	protein_coding	3	37459059	37474360	43.27	41.7012	1.50343	2.13672	0.703616	0.481672	0.999797
ENSMUSG00000050188	Lsm10	116748	protein_coding	4	125990416	125992377	51.38	226.185	0.596274	0.865524	0.688916	0.490876	0.999797
ENSMUSG00000050199	Lgr4	107515	protein_coding	2	109747992	109844602	41.11	316.749	0.413426	0.77974	0.53021	0.595967	0.999797
ENSMUSG00000050213	Snip1	76793	protein_coding	4	124960465	124967835	47.9	273.905	-0.103742	1.03222	-0.100504	0.919944	0.999797
ENSMUSG00000050229	Pigm	67556	protein_coding	1	172204113	172211666	42.67	258.465	-1.20245	0.845286	-1.42254	0.15487	0.999797
ENSMUSG00000050240	Hic2	58180	protein_coding	16	17051436	17081294	49.04	53.7674	0.131848	2.29549	0.0574378	0.954196	0.999797
ENSMUSG00000050271	Prag1	244418	protein_coding	8	36561982	36614941	46.51	261.956	0.549773	0.893935	0.615003	0.538553	0.999797
ENSMUSG00000050295	Foxc1	17300	protein_coding	13	31990616	31996459	55.94	182.631	-0.502846	0.951028	-0.52874	0.596986	0.999797
ENSMUSG00000050310	Rictor	78757	protein_coding	15	6737860	6829882	39.86	732.358	-0.176681	0.71319	-0.247734	0.80434	0.999797
ENSMUSG00000050312	Nsun3	106338	protein_coding	16	62552807	62607181	40.99	299.571	-1.60756	1.02409	-1.56974	0.116475	0.999797
ENSMUSG00000050315	Synpo2	118449	protein_coding	3	122870168	123029798	43.06	222.042	-0.181191	0.898349	-0.201693	0.840157	0.999797
ENSMUSG00000050321	Neto1	246317	protein_coding	18	86413077	86524843	36.75	630.219	-0.0971018	0.589825	-0.164628	0.869237	0.999797
ENSMUSG00000050332	Amer1	72345	protein_coding	X	94463924	94488478	44.09	77.0576	-0.760543	1.89715	-0.400888	0.688503	0.999797
ENSMUSG00000050334	Mir9-2hg	320203	lncRNA	13	83863381	84100589	39.14	368.126	0.0205524	0.800832	0.0256638	0.979525	0.999797
ENSMUSG00000050357	Carmil2	234695	protein_coding	8	106412906	106424819	55.36	403.422	-0.764742	0.669295	-1.14261	0.253201	0.999797
ENSMUSG00000050359	Sprr1a	20753	protein_coding	3	92391259	92393202	45.73	32.4762	1.12008	2.98124	0.375708	0.707134	0.999797
ENSMUSG00000050373	Snx21	101113	protein_coding	2	164627743	164635736	52.09	258.41	0.324723	0.804915	0.403425	0.686636	0.999797
ENSMUSG00000050379	Septin6	56526	protein_coding	X	36174979	36255447	44.09	643.822	0.112145	0.752929	0.148944	0.881598	0.999797
ENSMUSG00000050390	Nhsl3	97130	protein_coding	4	129113371	129155197	52.5	100.319	0.529544	1.18142	0.448225	0.653991	0.999797
ENSMUSG00000050394	Armcx6	278097	protein_coding	X	133649210	133652166	51.07	91.6697	-0.427176	1.25437	-0.340552	0.733441	0.999797
ENSMUSG00000050410	Tcf19	106795	protein_coding	17	35823631	35827721	51.36	95.359	-0.0151847	1.94741	-0.0077974	0.993779	0.999797
ENSMUSG00000050471	Fam118b	109229	protein_coding	9	35128261	35179101	41.19	268.002	0.0269082	0.848531	0.0317115	0.974702	0.999797
ENSMUSG00000050505	Pcdh20	219257	protein_coding	14	88702179	88708832	42.85	730.607	-0.632945	0.93069	-0.680081	0.496453	0.999797
ENSMUSG00000050530	Fam171a1	269233	protein_coding	2	3115261	3228843	44.74	600.297	-0.505169	0.569616	-0.886859	0.375155	0.999797
ENSMUSG00000050538	B230217C12Rik	NA	protein_coding	11	97731606	97734925	44.58	543.928	0.0211605	0.63799	0.0331675	0.973541	0.999797
ENSMUSG00000050549	Fam241a	70617	protein_coding	3	127662707	127689973	40.29	100.853	-0.295981	1.19201	-0.248305	0.803898	0.999797
ENSMUSG00000050550	Gm11868	NA	processed_pseudogene	4	18844202	18845679	42.49	68.9765	0.98065	1.28582	0.762665	0.445663	0.999797
ENSMUSG00000050552	Lamtor4	66096	protein_coding	5	138253744	138257660	50.45	281.091	0.19142	0.702557	0.272462	0.785267	0.999797
ENSMUSG00000050556	Kcnb1	16500	protein_coding	2	166937889	167032075	51.59	392.016	0.157181	0.857609	0.183278	0.85458	0.999797
ENSMUSG00000050565	Tor1aip2	240832	protein_coding	1	155911149	155944607	42.89	1572.64	0.0679506	0.47805	0.142141	0.886968	0.999797
ENSMUSG00000050587	Lrrc4c	241568	protein_coding	2	96148514	97462011	36.53	624.058	0.0141842	0.560202	0.0253197	0.9798	0.999797
ENSMUSG00000050605	Zfp61	22719	protein_coding	7	23990464	24000657	49.14	182.723	-0.545456	0.978674	-0.557342	0.577294	0.999797
ENSMUSG00000050608	Micos10	433771	protein_coding	4	138829125	138858424	46.51	1669.32	0.368169	0.431073	0.854075	0.393063	0.999797
ENSMUSG00000050619	Zscan29	99334	protein_coding	2	120988754	121001606	43.3	194.082	-0.393141	1.02662	-0.382946	0.70176	0.999797
ENSMUSG00000050621	Rps27rt	100043813	protein_coding	9	114811434	114811807	45.99	127.116	0.700924	1.33525	0.524937	0.599627	0.999797
ENSMUSG00000050627	Gpd1l	333433	protein_coding	9	114728409	114763055	49.22	977.893	0.277186	0.543828	0.509694	0.610266	0.999797
ENSMUSG00000050628	Ubald2	319370	protein_coding	11	116324920	116329903	56.5	315.845	-0.37068	0.729073	-0.508426	0.611154	0.999797
ENSMUSG00000050640	Tmem150c	231503	protein_coding	5	100225731	100307667	45.06	299.977	0.00698312	0.792421	0.00881239	0.992969	0.999797
ENSMUSG00000050663	Trhde	237553	protein_coding	10	114234726	114638212	37.73	100.296	1.40069	1.6121	0.86886	0.384924	0.999797
ENSMUSG00000050668	Gpatch11	53951	protein_coding	17	79142996	79155737	44.15	392.556	-0.12263	0.674609	-0.181779	0.855756	0.999797
ENSMUSG00000050697	Prkaa1	105787	protein_coding	15	5173343	5211380	43.67	559.332	-0.288637	1.21721	-0.23713	0.812556	0.999797
ENSMUSG00000050705	2310061I04Rik	69662	protein_coding	17	36203569	36208323	51.57	398.467	-0.454616	0.666274	-0.682325	0.495033	0.999797
ENSMUSG00000050708	Ftl1	14325	protein_coding	7	45107368	45109308	54.71	18203.6	0.192475	0.30953	0.62183	0.534053	0.999797
ENSMUSG00000050711	Scg2	20254	protein_coding	1	79412386	79417837	39.55	6741.18	0.33032	0.382948	0.862571	0.388373	0.999797
ENSMUSG00000050730	Arhgap42	71544	protein_coding	9	8994330	9239106	40.8	144.78	0.778495	1.37792	0.564979	0.572088	0.999797
ENSMUSG00000050732	Vamp8	22320	protein_coding	6	72362206	72367686	49.84	222.581	0.716935	0.892441	0.803343	0.421777	0.999797
ENSMUSG00000050751	Pgbd5	209966	protein_coding	8	125095788	125166397	50.03	1133.38	-0.72666	0.519381	-1.39909	0.161786	0.999797
ENSMUSG00000050786	Ccdc126	57895	protein_coding	6	49296208	49318516	43.9	464.115	0.441329	0.869666	0.50747	0.611825	0.999797
ENSMUSG00000050796	B3galt6	117592	protein_coding	4	156073923	156077106	51.26	108.534	0.422904	1.11731	0.378502	0.705058	0.999797
ENSMUSG00000050812	Ecpas	230249	protein_coding	4	58798911	58912749	37.46	669.689	-0.758193	0.614647	-1.23354	0.217374	0.999797
ENSMUSG00000050821	Fam131a	78408	protein_coding	16	20511991	20521798	51.97	3333	-0.0627394	0.388115	-0.161652	0.87158	0.999797
ENSMUSG00000050822	Slc29a4	243328	protein_coding	5	142678267	142708245	52.27	739.016	0.0457432	0.568464	0.080468	0.935865	0.999797
ENSMUSG00000050846	Zfp623	78834	protein_coding	15	75812801	75821249	49.06	268.559	-0.69609	1.16521	-0.597394	0.550245	0.999797
ENSMUSG00000050855	Zfp940	233057	protein_coding	7	29533045	29553094	44.27	178.728	0.975323	0.896135	1.08837	0.276434	0.999797
ENSMUSG00000050856	Atp5me	11958	protein_coding	5	108581110	108582314	54.11	813.806	0.511856	0.667401	0.766939	0.443118	0.999797
ENSMUSG00000050860	Phospho1	237928	protein_coding	11	95715325	95722966	54.44	15.3807	0.323529	2.34194	0.138146	0.890125	0.999797
ENSMUSG00000050875	Minar2	225583	protein_coding	18	59195320	59210034	39.46	196.257	-0.372569	1.12095	-0.33237	0.73961	0.999797
ENSMUSG00000050891	Tatdn1	69694	protein_coding	15	58762004	58805587	40.83	135.362	-0.337896	1.20916	-0.279447	0.779902	0.999797
ENSMUSG00000050896	Rtn4rl2	269295	protein_coding	2	84702268	84717054	53.5	232.482	0.209129	0.796865	0.26244	0.792982	0.999797
ENSMUSG00000050900	Gm7327	NA	processed_pseudogene	X	60828987	60829638	44.02	1.96965	0.976061	4.64613	0.210081	0.833605	0.999797
ENSMUSG00000050908	Tvp23a	383103	protein_coding	16	10238421	10265226	47.97	600.876	-0.145882	0.558972	-0.260983	0.794106	0.999797
ENSMUSG00000050910	Cdr2l	237988	protein_coding	11	115272742	115286958	52.72	211.63	0.235333	0.910207	0.258549	0.795983	0.999797
ENSMUSG00000050912	Tmem123	71929	protein_coding	9	7764042	7794334	44.06	658.209	0.960119	0.736444	1.30372	0.192328	0.999797
ENSMUSG00000050930	Map10	74393	protein_coding	8	126396557	126400098	49.18	151.627	0.149583	1.7925	0.0834495	0.933494	0.999797
ENSMUSG00000050947	Amigo1	229715	protein_coding	3	108093651	108099602	53.09	614.078	0.389973	0.569709	0.684513	0.493651	0.999797
ENSMUSG00000050953	Gja1	14609	protein_coding	10	56253426	56278609	42.42	7084.32	0.591016	0.356441	1.6581	0.0972965	0.999797
ENSMUSG00000050954	Zfp169	67911	protein_coding	13	48641123	48666927	44.2	61.2811	0.906463	2.98269	0.303908	0.761198	0.999797
ENSMUSG00000050965	Prkca	18750	protein_coding	11	107824213	108234754	45.41	1516.05	-0.216648	0.474186	-0.456885	0.647754	0.999797
ENSMUSG00000050967	Creg2	263764	protein_coding	1	39657574	39690642	45.47	348.857	-1.47697	1.28327	-1.15095	0.249753	0.999797
ENSMUSG00000050989	Selenon	74777	protein_coding	4	134265203	134279477	54.77	476.359	-0.155858	0.666095	-0.233988	0.814995	0.999797
ENSMUSG00000051007	Gatd1	213350	protein_coding	7	140987707	140994049	51.96	384.265	-1.02177	0.780689	-1.30881	0.190598	0.999797
ENSMUSG00000051037	Zfp455	218311	protein_coding	13	67342570	67357362	40.67	57.3569	1.59435	2.60338	0.612414	0.540264	0.999797
ENSMUSG00000051041	Olfml1	244198	protein_coding	7	107166653	107190301	42.14	278.737	0.755847	1.16142	0.650794	0.51518	0.999797
ENSMUSG00000051043	Gprc5c	70355	protein_coding	11	114741978	114763443	50.22	67.7138	-0.584023	2.53462	-0.230418	0.817767	0.999797
ENSMUSG00000051048	P4ha3	320452	protein_coding	7	99934727	99968906	46.37	551.392	-0.192252	0.705303	-0.27258	0.785176	0.999797
ENSMUSG00000051062	Fbll1	237730	protein_coding	11	35688209	35689711	62.61	83.5456	-0.202647	1.27857	-0.158495	0.874067	0.999797
ENSMUSG00000051065	Mb21d2	239796	protein_coding	16	28644928	28748425	46.96	305.402	-0.174349	0.882442	-0.197576	0.843377	0.999797
ENSMUSG00000051113	Garin5a	75538	protein_coding	7	44146005	44150910	52.45	44.0248	-0.602269	1.67493	-0.359579	0.719162	0.999797
ENSMUSG00000051146	Camk2n2	73047	protein_coding	16	20437965	20440037	63.19	306.65	-0.326369	0.7267	-0.449111	0.653352	0.999797
ENSMUSG00000051154	Commd3	12238	protein_coding	2	18677234	18681042	42.74	1197.24	0.343528	0.558996	0.614545	0.538855	0.999797
ENSMUSG00000051159	Cited1	12705	protein_coding	X	101290987	101295787	57.34	222.004	-0.0429911	0.852316	-0.0504403	0.959772	0.999797
ENSMUSG00000051166	Eml5	319670	protein_coding	12	98753064	98867743	38.94	272.038	-0.0566124	1.37554	-0.0411564	0.967171	0.999797
ENSMUSG00000051169	Rpusd3	101122	protein_coding	6	113392280	113396301	54.82	83.814	1.14033	1.2946	0.880833	0.378408	0.999797
ENSMUSG00000051185	Fam174a	67698	protein_coding	1	95241348	95263009	37.73	950.546	0.547369	0.501851	1.0907	0.275404	0.999797
ENSMUSG00000051223	Bzw1	66882	protein_coding	1	58432057	58446512	42.57	4497.74	0.468439	0.30053	1.55871	0.119066	0.999797
ENSMUSG00000051232	Tmem199	195040	protein_coding	11	78397881	78402998	43.96	565.099	-0.404117	0.759962	-0.531759	0.594893	0.999797
ENSMUSG00000051234	Rnf7	19823	protein_coding	9	96352990	96360728	44.73	1483.92	0.599627	0.461537	1.2992	0.193877	0.999797
ENSMUSG00000051236	Msrb3	320183	protein_coding	10	120617001	120735006	43.46	216.29	1.65463	1.71361	0.965582	0.334253	0.999797
ENSMUSG00000051238	Swsap1	66962	protein_coding	9	21867051	21869560	51.59	186.271	-1.32076	1.02019	-1.29462	0.195452	0.999797
ENSMUSG00000051255	Gm6563	NA	processed_pseudogene	19	23653212	23653844	43.92	147.624	0.216729	1.04463	0.207471	0.835642	0.999797
ENSMUSG00000051256	Jagn1	67767	protein_coding	6	113419530	113425190	47.64	516.559	0.283062	0.532715	0.531357	0.595172	0.999797
ENSMUSG00000051285	Pcmtd1	319263	protein_coding	1	7159144	7243852	39.03	2271.69	-0.320652	0.374391	-0.856464	0.391741	0.999797
ENSMUSG00000051306	Usp42	76800	protein_coding	5	143696080	143718035	46.2	271.832	0.938074	1.45782	0.643478	0.519914	0.999797
ENSMUSG00000051316	Taf7	24074	protein_coding	18	37773544	37777257	39.55	480.695	-0.602415	0.647338	-0.930603	0.352059	0.999797
ENSMUSG00000051319	Mtln	67885	protein_coding	2	127633308	127634408	43.14	397.216	1.6835	0.957365	1.75847	0.0786681	0.999797
ENSMUSG00000051323	Pcdh19	279653	protein_coding	X	132483609	132589736	38.75	349.888	-0.436711	0.694461	-0.628849	0.529448	0.999797
ENSMUSG00000051331	Cacna1c	12288	protein_coding	6	118564201	119173851	46.36	318.501	-0.422232	0.781745	-0.540115	0.589118	0.999797
ENSMUSG00000051343	Rab11fip5	52055	protein_coding	6	85311944	85351616	51.11	253.106	-0.0179442	0.876046	-0.0204832	0.983658	0.999797
ENSMUSG00000051346	Spryd4	66701	protein_coding	10	128045777	128047676	49.89	89.6767	1.47012	1.77186	0.829708	0.406704	0.999797
ENSMUSG00000051351	Zfp46	22704	protein_coding	4	136011994	136021253	49.59	464.906	0.33489	2.30556	0.145253	0.884511	0.999797
ENSMUSG00000051355	Commd1	17846	protein_coding	11	22846136	22932382	42.76	526.793	0.857121	0.692962	1.23689	0.216126	0.999797
ENSMUSG00000051359	Ncald	52589	protein_coding	15	37366419	37792814	44.33	6545.96	-0.311666	0.329373	-0.946242	0.344025	0.999797
ENSMUSG00000051373	Plpp7	227721	protein_coding	2	31985540	32000832	52.48	335.916	0.217909	0.826826	0.263549	0.792127	0.999797
ENSMUSG00000051375	Pcdh1	75599	protein_coding	18	38318967	38345106	54.2	263.032	-0.125044	0.94893	-0.131773	0.895164	0.999797
ENSMUSG00000051378	Kif18b	70218	protein_coding	11	102796355	102815950	47.96	79.0395	2.14529	1.88378	1.13882	0.254779	0.999797
ENSMUSG00000051390	Zbtb22	81630	protein_coding	17	34134878	34138299	58.8	165.413	-1.39115	0.979333	-1.42051	0.15546	0.999797
ENSMUSG00000051391	Ywhag	22628	protein_coding	5	135937263	135963470	47.89	5746.98	-0.230849	0.322959	-0.714793	0.474737	0.999797
ENSMUSG00000051401	Kctd16	383348	protein_coding	18	40390015	40664683	39.45	107.792	-0.250166	1.12874	-0.221632	0.8246	0.999797
ENSMUSG00000051403	Ppp1r37	232947	protein_coding	7	19264725	19297001	52.28	238.165	0.253867	0.903983	0.280831	0.77884	0.999797
ENSMUSG00000051427	Ccdc157	216516	protein_coding	11	4091123	4110293	50.13	386.786	0.459899	0.715391	0.642864	0.520312	0.999797
ENSMUSG00000051435	Fhad1	329977	protein_coding	4	141617749	141742393	49.54	141.625	1.78659	1.73675	1.0287	0.303621	0.999797
ENSMUSG00000051439	Cd14	12475	protein_coding	18	36858120	36859851	52.77	251.259	0.483481	1.55823	0.310276	0.756351	0.999797
ENSMUSG00000051451	Crebzf	233490	protein_coding	7	90091937	90097202	44.17	364.263	-0.32235	1.04267	-0.309159	0.757201	0.999797
ENSMUSG00000051469	Zfp24	59057	protein_coding	18	24142759	24153867	42.24	1375.41	0.334269	0.448687	0.744995	0.456275	0.999797
ENSMUSG00000051483	Cbr1	12408	protein_coding	16	93402741	93407393	47.58	761.67	0.307156	0.502232	0.611583	0.540814	0.999797
ENSMUSG00000051495	Irf2bp2	270110	protein_coding	8	127315035	127320725	54.72	1352.41	-0.327314	0.504606	-0.648652	0.516563	0.999797
ENSMUSG00000051497	Kcnj16	16517	protein_coding	11	110858859	110918794	40.24	227.683	1.629	1.62502	1.00245	0.316126	0.999797
ENSMUSG00000051502	Ufsp1	70240	protein_coding	5	137292891	137293927	56.51	108.987	-0.319135	1.23316	-0.258793	0.795795	0.999797
ENSMUSG00000051510	Mafg	17134	protein_coding	11	120515943	120524426	55.65	591.109	0.194139	0.705994	0.274987	0.783326	0.999797
ENSMUSG00000051515	Fam181b	58238	protein_coding	7	92729073	92731074	60.49	336.467	1.19105	0.744118	1.60061	0.109463	0.999797
ENSMUSG00000051518	Rps19bp1	66538	protein_coding	15	80144816	80148516	52.66	270.001	1.20552	0.917958	1.31327	0.189093	0.999797
ENSMUSG00000051550	Zfp579	68490	protein_coding	7	4986482	4999157	50.73	80.4202	1.92337	1.81839	1.05773	0.290177	0.999797
ENSMUSG00000051557	Pusl1	433813	protein_coding	4	155972336	155976238	54.14	221.359	0.0960408	0.959217	0.100124	0.920246	0.999797
ENSMUSG00000051579	Tceal8	66684	protein_coding	X	135069733	135073091	46.06	1937.07	0.212526	0.352506	0.602901	0.546575	0.999797
ENSMUSG00000051586	Mical3	194401	protein_coding	6	120908668	121107959	49.75	130.856	-0.452693	1.87423	-0.241536	0.80914	0.999797
ENSMUSG00000051615	Rap2a	76108	protein_coding	14	120715856	120744606	45.78	1419.28	-0.443926	0.452024	-0.982084	0.326059	0.999797
ENSMUSG00000051627	H1f4	50709	protein_coding	13	23804612	23806541	51.19	122.363	0.0998605	1.75489	0.0569043	0.954621	0.999797
ENSMUSG00000051639	Fbl-ps2	NA	processed_pseudogene	17	6171483	6172439	56.95	16.6154	1.25277	2.3648	0.529759	0.596279	0.999797
ENSMUSG00000051650	B3gnt2	53625	protein_coding	11	22709738	22810961	45.47	255.523	-0.612199	1.03083	-0.593887	0.552588	0.999797
ENSMUSG00000051652	Lrrc3	237387	protein_coding	10	77733409	77738370	55.18	35.2235	3.60755	2.68721	1.34249	0.179438	0.999797
ENSMUSG00000051671	Coa6	67892	protein_coding	8	127149254	127152172	47	215.87	0.517665	0.926057	0.558999	0.576162	0.999797
ENSMUSG00000051674	Dcun1d4	100737	protein_coding	5	73638343	73718137	45.34	1223.77	0.346805	0.425922	0.814243	0.415506	0.999797
ENSMUSG00000051675	Trim32	69807	protein_coding	4	65523223	65534475	46.89	1633.89	-0.501012	0.459797	-1.08964	0.275873	0.999797
ENSMUSG00000051695	Pcbp1	23983	protein_coding	6	86501474	86503303	57.76	2347.27	0.106877	0.378326	0.2825	0.77756	0.999797
ENSMUSG00000051703	Tmem198	319998	protein_coding	1	75456176	75462349	54.31	345.084	-0.574881	0.700329	-0.820873	0.411719	0.999797
ENSMUSG00000051705	Senp8	71599	protein_coding	9	59641542	59657993	38.88	98.1103	1.40905	1.86026	0.757451	0.44878	0.999797
ENSMUSG00000051721	Wdcp	238037	protein_coding	12	4893303	4910043	45.87	45.378	1.9915	2.14247	0.929531	0.352614	0.999797
ENSMUSG00000051726	Kcnf1	382571	protein_coding	12	17222101	17226889	54.17	311.275	0.730508	1.03496	0.70583	0.480294	0.999797
ENSMUSG00000051730	Mettl5	75422	protein_coding	2	69701542	69715959	40.07	283.083	0.463839	0.805258	0.576013	0.564606	0.999797
ENSMUSG00000051736	Fam229b	66337	protein_coding	10	38994800	39009910	39.92	282.227	0.119829	0.865574	0.138439	0.889894	0.999797
ENSMUSG00000051768	Xrcc1	22594	protein_coding	7	24245714	24272865	51.2	261.605	0.866839	0.797137	1.08744	0.276842	0.999797
ENSMUSG00000051786	Tubgcp6	328580	protein_coding	15	88982560	89007315	49.63	123.12	0.048249	1.21097	0.0398431	0.968218	0.999797
ENSMUSG00000051790	Nlgn2	216856	protein_coding	11	69713948	69728610	55.44	361.482	-0.451231	0.800421	-0.563743	0.572929	0.999797
ENSMUSG00000051811	Cox6b2	333182	protein_coding	7	4754791	4756093	58.71	100.048	0.720423	1.32719	0.542816	0.587256	0.999797
ENSMUSG00000051817	Sox12	20667	protein_coding	2	152235531	152239983	59.94	246.061	-0.328495	0.777043	-0.42275	0.672478	0.999797
ENSMUSG00000051851	Rtl8c	72865	protein_coding	X	52609999	52610399	58.1	143.754	0.622041	1.10971	0.560542	0.57511	0.999797
ENSMUSG00000051853	Arf3	11842	protein_coding	15	98634515	98661095	49.26	11023.2	-0.352307	0.323671	-1.08847	0.276386	0.999797
ENSMUSG00000051864	Tbc1d22a	223754	protein_coding	15	86098660	86382704	48.4	355.082	-1.02646	0.82355	-1.24639	0.212621	0.999797
ENSMUSG00000051890	Klhdc1	271005	protein_coding	12	69287950	69331406	42.96	245.53	-0.55897	0.875754	-0.638273	0.523296	0.999797
ENSMUSG00000051910	Sox6	20679	protein_coding	7	115070107	115638031	40.1	704.578	0.616682	0.569454	1.08294	0.278836	0.999797
ENSMUSG00000051934	Spats2	72572	protein_coding	15	99023797	99111096	45.08	615.532	0.491851	0.774779	0.634828	0.525541	0.999797
ENSMUSG00000051950	B3glct	381694	protein_coding	5	149601695	149686064	45.28	190.374	1.65653	1.13315	1.46188	0.143775	0.999797
ENSMUSG00000051951	Xkr4	497097	protein_coding	1	3276124	3741721	38.51	77.1821	0.68691	2.36179	0.290843	0.771172	0.999797
ENSMUSG00000051978	Erich1	234086	protein_coding	8	14077561	14140301	44.05	109.403	-0.179582	1.78154	-0.100802	0.919708	0.999797
ENSMUSG00000051989	Smim11	68936	protein_coding	16	92098174	92109929	47.84	302.227	1.02466	0.86327	1.18696	0.235244	0.999797
ENSMUSG00000052031	Tagap1	380608	protein_coding	17	7222410	7228555	45.8	283.321	0.0478332	0.944854	0.050625	0.959624	0.999797
ENSMUSG00000052033	Pfdn4	109054	protein_coding	2	170338348	170361043	48.56	426.305	0.763332	0.831336	0.9182	0.358514	0.999797
ENSMUSG00000052040	Klf13	50794	protein_coding	7	63536099	63588663	49.94	582.498	-0.451925	0.523397	-0.863446	0.387893	0.999797
ENSMUSG00000052102	Gnpda1	26384	protein_coding	18	38460588	38472056	48.72	1167.36	-1.03858	0.598947	-1.73401	0.0829163	0.999797
ENSMUSG00000052105	Mtcl1	68617	protein_coding	17	66643977	66756745	47.49	75.9578	0.653935	1.9419	0.336751	0.736305	0.999797
ENSMUSG00000052133	Sema5b	20357	protein_coding	16	35361515	35485102	49.41	168.287	0.284911	1.01045	0.281965	0.77797	0.999797
ENSMUSG00000052135	Foxo6	329934	protein_coding	4	120124276	120144546	56.01	160.162	-0.813378	0.946038	-0.859773	0.389914	0.999797
ENSMUSG00000052139	Babam2	107976	protein_coding	5	31855028	32242306	41.56	811.633	0.286497	0.581893	0.492353	0.62247	0.999797
ENSMUSG00000052144	Ppp4r2	232314	protein_coding	6	100810583	100846895	40.48	483.641	-0.726366	0.649001	-1.11921	0.263052	0.999797
ENSMUSG00000052146	Rps10	67097	protein_coding	17	27849392	27855643	52.82	453.575	0.267141	0.750615	0.355896	0.721919	0.999797
ENSMUSG00000052151	Plpp2	50784	protein_coding	10	79362264	79369630	53.62	69.628	0.713982	2.48777	0.286997	0.774115	0.999797
ENSMUSG00000052155	Acvr2a	11480	protein_coding	2	48704121	48793281	37.25	590.624	0.500332	0.577832	0.865878	0.386557	0.999797
ENSMUSG00000052188	Gm14964	NA	lncRNA	19	6580741	6582041	59.19	11.0134	6.64048	4.31498	1.53894	0.12382	0.999797
ENSMUSG00000052214	Opa3	403187	protein_coding	7	18962259	18990468	49.11	607.664	0.506941	0.665184	0.762106	0.445996	0.999797
ENSMUSG00000052253	Zfp622	52521	protein_coding	15	25984452	25998567	41.8	743.091	0.368881	0.475521	0.775742	0.437901	0.999797
ENSMUSG00000052293	Taf9	108143	protein_coding	13	100788087	100792568	42.32	312.416	0.106238	0.772535	0.137518	0.890621	0.999797
ENSMUSG00000052296	Ppp6r1	243819	protein_coding	7	4634494	4662018	48.98	1648.36	-0.0307999	0.427358	-0.0720705	0.942546	0.999797
ENSMUSG00000052298	Cdc42se2	72729	protein_coding	11	54608282	54678501	42.31	4563.28	-0.0630807	0.3699	-0.170535	0.86459	0.999797
ENSMUSG00000052299	Ltn1	78913	protein_coding	16	87173539	87229500	42.47	547.711	-0.257943	0.778998	-0.331121	0.740553	0.999797
ENSMUSG00000052302	Tbc1d30	74694	protein_coding	10	121099725	121187183	45.5	133.505	-1.01956	1.15961	-0.879226	0.379279	0.999797
ENSMUSG00000052310	Slc39a1	30791	protein_coding	3	90155479	90160919	50.56	84.4666	-0.285927	1.23982	-0.230619	0.81761	0.999797
ENSMUSG00000052337	Immt	76614	protein_coding	6	71808315	71854372	40.95	2297.59	0.062527	0.455427	0.137293	0.890799	0.999797
ENSMUSG00000052364	B630019K06Rik	NA	protein_coding	X	8758621	8761203	57.57	324.175	-0.511638	1.5166	-0.337358	0.735847	0.999797
ENSMUSG00000052369	Tmem106c	380967	protein_coding	15	97862081	97868156	51.27	750.759	0.22131	0.46128	0.479774	0.631388	0.999797
ENSMUSG00000052373	Mpp3	13384	protein_coding	11	101890478	101919287	51	750.315	-0.84351	0.496965	-1.69732	0.0896355	0.999797
ENSMUSG00000052374	Actn2	11472	protein_coding	13	12284312	12355641	45.36	123.874	1.28897	2.31802	0.556068	0.578164	0.999797
ENSMUSG00000052395	Rft1	328370	protein_coding	14	30376317	30413274	45.51	286.274	-1.56266	0.901525	-1.73335	0.0830333	0.999797
ENSMUSG00000052406	Rexo4	227656	protein_coding	2	26843575	26854398	48.37	620.792	-0.0117539	0.63632	-0.0184717	0.985263	0.999797
ENSMUSG00000052419	Smim30	66520	protein_coding	6	13867734	13871517	40.38	970.494	0.402203	0.455066	0.883835	0.376785	0.999797
ENSMUSG00000052423	B4galt3	57370	protein_coding	1	171097898	171104469	50.61	594.809	-0.266809	0.65741	-0.405849	0.684854	0.999797
ENSMUSG00000052428	Tmco1	68944	protein_coding	1	167135947	167161547	42.66	2060.49	0.584317	0.367393	1.59044	0.111735	0.999797
ENSMUSG00000052456	Get3	56495	protein_coding	8	85744560	85751910	51.63	699.209	0.78066	0.623489	1.25208	0.21054	0.999797
ENSMUSG00000052459	Atp6v1a	11964	protein_coding	16	43905765	43960068	40.73	7650.54	-0.366491	0.273616	-1.33944	0.180428	0.999797
ENSMUSG00000052488	Cherp	27967	protein_coding	8	73214333	73229070	52.52	710.37	-0.0657061	0.499397	-0.131571	0.895324	0.999797
ENSMUSG00000052516	Robo2	268902	protein_coding	16	73688727	74889765	36.7	563.777	0.366303	0.809552	0.452476	0.650926	0.999797
ENSMUSG00000052533	Nup188	227699	protein_coding	2	30176409	30234278	46.35	140.047	0.140464	1.31345	0.106943	0.914835	0.999797
ENSMUSG00000052534	Pbx1	18514	protein_coding	1	167946933	168259839	44.13	860.672	-0.172305	0.633525	-0.271978	0.785639	0.999797
ENSMUSG00000052539	Magi3	99470	protein_coding	3	103920575	104127690	38.23	266.568	-0.994605	1.61027	-0.617665	0.536796	0.999797
ENSMUSG00000052544	St6galnac3	20447	protein_coding	3	152903903	153430811	45.23	169.465	1.33846	1.75187	0.764018	0.444857	0.999797
ENSMUSG00000052560	Cpne8	66871	protein_coding	15	90371685	90563635	40.28	340.173	1.52031	1.01506	1.49776	0.134196	0.999797
ENSMUSG00000052565	H1f3	14957	protein_coding	13	23737436	23744860	39.8	253.76	0.566846	1.07722	0.526214	0.59874	0.999797
ENSMUSG00000052572	Dlg2	23859	protein_coding	7	90125880	92098455	38.23	885.121	-0.459114	0.617398	-0.743627	0.457102	0.999797
ENSMUSG00000052581	Lrrtm4	243499	protein_coding	6	79995860	80787124	37.47	610.549	-0.868868	0.626149	-1.38764	0.165248	0.999797
ENSMUSG00000052584	Serp2	72661	protein_coding	14	76770254	76794329	45.64	527.392	-0.136564	0.620071	-0.22024	0.825684	0.999797
ENSMUSG00000052593	Adam17	11491	protein_coding	12	21373510	21423633	42.5	535.173	-0.316039	0.71211	-0.443807	0.657182	0.999797
ENSMUSG00000052605	Isoc2b	67441	protein_coding	7	4847958	4873257	46.74	71.857	2.37217	1.30935	1.81171	0.0700311	0.999797
ENSMUSG00000052629	Gm9885	NA	lncRNA	7	78228348	78230786	52.85	63.6927	-1.20091	1.9703	-0.609503	0.542191	0.999797
ENSMUSG00000052631	Sh2d6	71130	protein_coding	6	72490624	72498690	52.75	10.3129	6.30976	4.38586	1.43866	0.150247	0.999797
ENSMUSG00000052632	Asap2	211914	protein_coding	12	21040460	21320172	46.26	223.882	-0.384892	0.784407	-0.490679	0.623653	0.999797
ENSMUSG00000052656	Rnf103	22644	protein_coding	6	71470878	71487865	39.43	1261.33	-0.747976	0.513132	-1.45767	0.144932	0.999797
ENSMUSG00000052675	Zfp112	57745	protein_coding	7	23811739	23827377	47.13	58.5834	1.3037	2.53333	0.514617	0.606821	0.999797
ENSMUSG00000052681	Rap1b	215449	protein_coding	10	117649776	117681940	42.16	3494.3	0.0800577	0.38347	0.208772	0.834626	0.999797
ENSMUSG00000052688	Rab7b	226421	protein_coding	1	131616433	131643177	47.34	143.891	-0.477288	2.26834	-0.210413	0.833345	0.999797
ENSMUSG00000052698	Tln2	70549	protein_coding	9	67124369	67466985	45.34	297.037	-1.14924	1.03967	-1.10539	0.26899	0.999797
ENSMUSG00000052707	Tnrc6a	233833	protein_coding	7	122723108	122794519	41.84	304.759	-0.343735	0.70587	-0.486967	0.626282	0.999797
ENSMUSG00000052712	BC004004	80748	protein_coding	17	29487762	29533039	48.43	938.394	0.489946	0.483613	1.01309	0.311015	0.999797
ENSMUSG00000052726	Kcnt2	240776	protein_coding	1	140173896	140539805	35.67	103.761	-1.06576	2.39238	-0.445483	0.655971	0.999797
ENSMUSG00000052727	Map1b	17755	protein_coding	13	99557954	99653048	45.38	10846.4	-0.432365	0.428195	-1.00974	0.31262	0.999797
ENSMUSG00000052738	Suclg1	56451	protein_coding	6	73225365	73253894	45.4	2437.34	0.213737	0.362101	0.590271	0.555009	0.999797
ENSMUSG00000052748	Swt1	66875	protein_coding	1	151243450	151304206	38.49	159.08	0.320071	1.15011	0.278296	0.780785	0.999797
ENSMUSG00000052751	Repin1	58887	protein_coding	6	48570817	48576016	57.17	514.108	0.066512	0.686078	0.0969453	0.92277	0.999797
ENSMUSG00000052752	Traf7	224619	protein_coding	17	24727536	24746912	52.03	460.484	0.0899069	0.689338	0.130425	0.89623	0.999797
ENSMUSG00000052794	1700030K09Rik	72254	protein_coding	8	73197724	73214845	47.57	200.271	0.600978	0.801251	0.750049	0.453225	0.999797
ENSMUSG00000052825	Gm9892	NA	processed_pseudogene	8	52649100	52650091	39.72	16.4688	1.79465	2.27459	0.789001	0.430112	0.999797
ENSMUSG00000052833	Sae1	56459	protein_coding	7	16054159	16121731	45.41	2466.46	0.136672	0.456578	0.29934	0.76468	0.999797
ENSMUSG00000052852	Reep1	52250	protein_coding	6	71684545	71787694	46.44	2068.69	-0.048685	0.405604	-0.120031	0.904459	0.999797
ENSMUSG00000052889	Prkcb	18751	protein_coding	7	121887974	122233625	45.77	1602.96	-0.285026	0.579496	-0.491852	0.622824	0.999797
ENSMUSG00000052906	Ubxn8	108159	protein_coding	8	34109614	34131995	45.09	291.546	-0.26779	0.692603	-0.386643	0.69902	0.999797
ENSMUSG00000052914	Cyp2j6	13110	protein_coding	4	96404375	96441898	38.55	327.179	0.722012	1.53126	0.471517	0.637272	0.999797
ENSMUSG00000052915	Msl1	74026	protein_coding	11	98686342	98698685	48.22	740.823	0.268628	0.882702	0.304324	0.760881	0.999797
ENSMUSG00000052917	Senp7	66315	protein_coding	16	55868701	56010375	40.46	174.485	-1.2306	1.13116	-1.08791	0.276633	0.999797
ENSMUSG00000052926	Rnaseh2a	69724	protein_coding	8	85683239	85696396	48.42	321.25	-0.147477	0.879131	-0.167753	0.866778	0.999797
ENSMUSG00000052928	Ctif	269037	protein_coding	18	75564295	75830625	49.65	207.796	0.253585	1.04278	0.243181	0.807865	0.999797
ENSMUSG00000052942	Glis3	226075	protein_coding	19	28236251	28657477	42.96	128.897	1.58085	1.81038	0.873218	0.382544	0.999797
ENSMUSG00000052957	Gas1	14451	protein_coding	13	60322219	60325179	58.36	688.267	-0.145221	0.606025	-0.239628	0.810619	0.999797
ENSMUSG00000052962	Mrpl35	66223	protein_coding	6	71789981	71803953	42.22	548.709	-0.101262	0.607658	-0.166643	0.867651	0.999797
ENSMUSG00000052981	Ube2ql1	76980	protein_coding	13	69850951	69888008	48.03	1707.67	-0.0127658	0.394557	-0.0323548	0.974189	0.999797
ENSMUSG00000052997	Uba2	50995	protein_coding	7	33840113	33869024	44.16	1238.35	-0.161392	0.445964	-0.361895	0.71743	0.999797
ENSMUSG00000053007	Creb5	231991	protein_coding	6	53264255	53677361	43.49	83.9807	-0.181963	1.79519	-0.101361	0.919264	0.999797
ENSMUSG00000053012	Krcc1	57896	protein_coding	6	71248661	71262303	39.1	415.131	0.440766	1.45882	0.302138	0.762547	0.999797
ENSMUSG00000053025	Sv2b	64176	protein_coding	7	74764642	74959010	42.72	2454.97	0.222278	0.523198	0.424845	0.670949	0.999797
ENSMUSG00000053038	Gm6180	NA	processed_pseudogene	8	42699948	42700445	51.2	7.08077	-1.00451	3.21911	-0.312046	0.755006	0.999797
ENSMUSG00000053046	Brsk2	75770	protein_coding	7	141503488	141557984	53.73	549.642	-0.421763	0.642537	-0.656402	0.511565	0.999797
ENSMUSG00000053062	Jam2	67374	protein_coding	16	84571011	84622816	41.75	1779.68	-0.270139	0.455332	-0.593279	0.552994	0.999797
ENSMUSG00000053070	Cfap300	234912	protein_coding	9	8021673	8042824	43.26	326.762	-0.444744	0.792063	-0.561501	0.574456	0.999797
ENSMUSG00000053080	Zfta	108899	protein_coding	19	7394990	7403269	57.98	214.103	-0.873791	0.819787	-1.06588	0.28648	0.999797
ENSMUSG00000053091	Lins1	72635	protein_coding	7	66339637	66367004	44.33	149.299	-0.885916	0.996001	-0.889473	0.373749	0.999797
ENSMUSG00000053094	Tmem248	71667	protein_coding	5	130245922	130272606	46.55	960.776	-0.117439	0.522027	-0.224968	0.822004	0.999797
ENSMUSG00000053111	Fank1	66930	protein_coding	7	133378590	133483261	45.71	146.817	1.56038	0.970619	1.60762	0.107919	0.999797
ENSMUSG00000053119	Chmp3	66700	protein_coding	6	71520781	71559593	40.95	1279.11	0.418966	0.494921	0.846531	0.397257	0.999797
ENSMUSG00000053128	Rnf26	213211	protein_coding	9	44006928	44024814	53.77	456.618	0.894127	0.717573	1.24604	0.212749	0.999797
ENSMUSG00000053134	Supt7l	72195	protein_coding	5	31671908	31685151	46.14	444.279	1.97975	1.40837	1.40571	0.159811	0.999797
ENSMUSG00000053137	Mapk11	19094	protein_coding	15	89026689	89033831	56.1	142.882	0.140829	1.64826	0.0854414	0.93191	0.999797
ENSMUSG00000053141	Ptprt	19281	protein_coding	2	161363910	162503067	42.26	253.329	-1.29695	1.57947	-0.821131	0.411572	0.999797
ENSMUSG00000053161	Daw1	71227	protein_coding	1	83137473	83188295	40.99	40.7624	1.22909	2.23051	0.551034	0.581611	0.999797
ENSMUSG00000053175	Bcl3	12051	protein_coding	7	19542387	19556695	52.83	68.7671	1.93155	1.50866	1.28031	0.200436	0.999797
ENSMUSG00000053192	Mllt11	56772	protein_coding	3	95126446	95139482	48.1	6754.57	-0.452691	0.361069	-1.25375	0.209933	0.999797
ENSMUSG00000053199	Arhgap20	244867	protein_coding	9	51676637	51765156	42.48	567.043	0.490772	0.818706	0.599448	0.548874	0.999797
ENSMUSG00000053253	Ndfip2	76273	protein_coding	14	105496008	105546732	40.12	2959.02	0.21843	0.339031	0.644278	0.519395	0.999797
ENSMUSG00000053279	Aldh1a1	11668	protein_coding	19	20470079	20620829	38.5	2719.91	-0.342343	0.411769	-0.831396	0.40575	0.999797
ENSMUSG00000053286	Trmt1l	98685	protein_coding	1	151304293	151333912	40.77	375.733	-0.394961	0.652525	-0.605281	0.544993	0.999797
ENSMUSG00000053289	Ddx10	77591	protein_coding	9	53009935	53159353	37.52	233.966	-0.0838878	1.63232	-0.0513917	0.959013	0.999797
ENSMUSG00000053291	Rab4b	19342	protein_coding	7	26867849	26878321	50.85	632.041	0.0341906	0.540657	0.063239	0.949576	0.999797
ENSMUSG00000053293	Pom121	107939	protein_coding	5	135404995	135423400	50.47	404.029	-0.122211	1.48869	-0.0820931	0.934573	0.999797
ENSMUSG00000053297	AI854703	243373	protein_coding	6	48603698	48610623	54.62	237.377	0.505604	1.19393	0.423479	0.671946	0.999797
ENSMUSG00000053310	Nrgn	64011	protein_coding	9	37455788	37464200	48.82	5368.35	-0.509595	0.387933	-1.31361	0.188976	0.999797
ENSMUSG00000053317	Sec61b	66212	protein_coding	4	47474658	47483242	46.34	512.256	0.504817	0.723191	0.698042	0.485151	0.999797
ENSMUSG00000053329	Gatd3a	28295	protein_coding	10	77997900	78005616	54.08	775.254	0.482127	0.522296	0.923092	0.355959	0.999797
ENSMUSG00000053332	Gas5	14455	lncRNA	1	160861992	160866116	46.21	395.415	0.497087	0.928983	0.535087	0.592589	0.999797
ENSMUSG00000053333	Dis3l2	208718	protein_coding	1	86631530	86977817	41.83	276.593	0.299952	0.840194	0.357003	0.721089	0.999797
ENSMUSG00000053334	Ficd	231630	protein_coding	5	113873864	113878661	55.36	245.443	0.659356	0.895103	0.736626	0.46135	0.999797
ENSMUSG00000053347	Zfp943	74670	protein_coding	17	22181533	22290149	41.11	147.276	-2.08738	1.28954	-1.6187	0.105511	0.999797
ENSMUSG00000053390	Zfp952	240067	protein_coding	17	33212103	33224431	42.24	243.701	-0.746644	0.791957	-0.942783	0.345792	0.999797
ENSMUSG00000053398	Phgdh	236539	protein_coding	3	98220486	98247306	49.62	1542.46	0.236811	0.564991	0.419142	0.675113	0.999797
ENSMUSG00000053411	Cbx7	52609	protein_coding	15	79800008	79855320	50.52	163.266	-1.07142	1.15952	-0.92402	0.355476	0.999797
ENSMUSG00000053414	Hunk	26559	protein_coding	16	90182901	90296441	47.56	185.693	-0.542144	1.2824	-0.422756	0.672474	0.999797
ENSMUSG00000053436	Mapk14	26416	protein_coding	17	28910303	28967380	45.34	805.199	-0.45759	0.634588	-0.721081	0.470859	0.999797
ENSMUSG00000053453	Thoc7	66231	protein_coding	14	8507911	8520751	42.11	1048.8	0.365567	0.41988	0.870647	0.383947	0.999797
ENSMUSG00000053460	Ggcx	56316	protein_coding	6	72391291	72407695	47.64	299.301	-1.10515	0.803059	-1.37618	0.168766	0.999797
ENSMUSG00000053477	Tcf4	21413	protein_coding	18	69476427	69822150	42.24	9080.87	-0.145432	0.35214	-0.412995	0.67961	0.999797
ENSMUSG00000053483	Usp21	30941	protein_coding	1	171109519	171115564	53.29	557.999	-0.711865	0.639955	-1.11237	0.26598	0.999797
ENSMUSG00000053510	Nrdc	230598	protein_coding	4	108857852	108918974	40.55	1128.73	-0.509872	0.500853	-1.01801	0.308675	0.999797
ENSMUSG00000053519	Kcnip1	70357	protein_coding	11	33579339	33943152	46.15	388.464	1.04806	0.818039	1.28119	0.200128	0.999797
ENSMUSG00000053536	Cstf2t	83410	protein_coding	19	31060237	31064469	46.04	1383.98	0.0659341	0.462853	0.142452	0.886723	0.999797
ENSMUSG00000053552	Ebf4	228598	protein_coding	2	130137089	130212401	46.8	74.7922	-0.557181	2.02932	-0.274566	0.78365	0.999797
ENSMUSG00000053553	3110082I17Rik	73212	protein_coding	5	139345494	139446282	52.3	126.114	0.573558	1.02015	0.562228	0.57396	0.999797
ENSMUSG00000053560	Ier2	15936	protein_coding	8	85387960	85389483	60.89	2042.81	-0.550069	0.422926	-1.30063	0.193386	0.999797
ENSMUSG00000053565	Eif3k	73830	protein_coding	7	28670797	28681289	49.88	760.553	0.807994	0.56429	1.43188	0.152179	0.999797
ENSMUSG00000053580	Tanc2	77097	protein_coding	11	105480812	105820130	38.55	507.012	-0.660804	0.580738	-1.13787	0.255175	0.999797
ENSMUSG00000053581	Zfand2a	100494	protein_coding	5	139456966	139470304	50.94	597.376	0.751118	0.509053	1.47552	0.140072	0.999797
ENSMUSG00000053641	Dennd4a	102442	protein_coding	9	64718622	64826949	40.05	287.624	-0.899784	1.10034	-0.817735	0.413509	0.999797
ENSMUSG00000053644	Aldh7a1	110695	protein_coding	18	56642759	56706023	45.23	1008.86	-0.148783	0.469382	-0.316977	0.751261	0.999797
ENSMUSG00000053646	Plxnb1	235611	protein_coding	9	108924457	108948985	55.34	627.875	1.08017	0.716106	1.5084	0.131453	0.999797
ENSMUSG00000053693	Mast1	56527	protein_coding	8	85638532	85663988	51.06	602.609	-0.645	0.733114	-0.879808	0.378963	0.999797
ENSMUSG00000053716	Dusp7	235584	protein_coding	9	106245831	106252923	56.66	257.843	-1.1657	1.05319	-1.10682	0.26837	0.999797
ENSMUSG00000053730	Tmem39b	230770	protein_coding	4	129570148	129590631	48.64	98.9392	-0.278146	1.83726	-0.151392	0.879666	0.999797
ENSMUSG00000053740	Gm6457	NA	processed_pseudogene	18	14703204	14703695	47.15	4.36286	0.887384	3.88464	0.228434	0.819309	0.999797
ENSMUSG00000053768	Chchd3	66075	protein_coding	6	32767911	33037195	40.95	798.042	0.28162	0.444687	0.633298	0.526539	0.999797
ENSMUSG00000053769	Lysmd1	217779	protein_coding	3	95041399	95046829	48.5	247.613	-0.636345	0.855224	-0.744069	0.456835	0.999797
ENSMUSG00000053774	Ubxn7	224111	protein_coding	16	32151075	32212565	40.29	297.731	0.136532	0.867142	0.157451	0.874889	0.999797
ENSMUSG00000053799	Exoc6	107371	protein_coding	19	37509327	37672507	42.09	716.801	0.696001	0.715712	0.97246	0.330822	0.999797
ENSMUSG00000053801	Grwd1	101612	protein_coding	7	45474647	45480368	52.9	347.206	0.0547589	0.80702	0.0678532	0.945903	0.999797
ENSMUSG00000053819	Camk2d	108058	protein_coding	3	126389951	126639975	40.4	1229.61	-0.323116	0.457067	-0.706932	0.479609	0.999797
ENSMUSG00000053825	Ppfia2	327814	protein_coding	10	106306200	106771813	36.37	1012.03	-0.4768	0.733173	-0.650324	0.515483	0.999797
ENSMUSG00000053835	H2-T24	15042	protein_coding	17	36316587	36331452	46.74	23.1369	-0.301598	3.56624	-0.0845702	0.932603	0.999797
ENSMUSG00000053838	Nudcd3	209586	protein_coding	11	6055691	6150415	44.44	1852.96	0.35254	0.492478	0.71585	0.474084	0.999797
ENSMUSG00000053841	Txlna	109658	protein_coding	4	129519871	129534858	49.73	584.601	0.0911333	1.07506	0.0847703	0.932444	0.999797
ENSMUSG00000053870	Fpgt	75540	protein_coding	3	154790555	154799040	37.25	488.741	-0.692805	0.691329	-1.00213	0.316279	0.999797
ENSMUSG00000053877	Srcap	100043597	protein_coding	7	127111155	127160391	43.52	169.261	-0.690724	1.28347	-0.538169	0.590461	0.999797
ENSMUSG00000053898	Ech1	51798	protein_coding	7	28524642	28531672	49.71	1134.88	-0.16765	0.563127	-0.297712	0.765923	0.999797
ENSMUSG00000053907	Mat2a	232087	protein_coding	6	72409782	72416541	43.02	3885.76	-0.170066	0.634017	-0.268235	0.788518	0.999797
ENSMUSG00000053916	Nanp	67311	protein_coding	2	150871605	150881318	43.63	430.858	-0.0194885	0.836998	-0.0232838	0.981424	0.999797
ENSMUSG00000053929	Zftraf1	54151	protein_coding	15	76531127	76541120	53.96	361.479	-0.651998	0.756693	-0.861641	0.388885	0.999797
ENSMUSG00000053950	Adnp2	240442	protein_coding	18	80169526	80194697	45.16	446.46	-0.852075	0.813421	-1.04752	0.29486	0.999797
ENSMUSG00000053963	Stum	381310	protein_coding	1	180259952	180311069	49.46	152.642	0.12279	1.0903	0.11262	0.910332	0.999797
ENSMUSG00000053985	Zfp14	243906	protein_coding	7	29735784	29750805	45.17	98.6562	2.78463	2.29109	1.21542	0.224208	0.999797
ENSMUSG00000054000	Tusc1	69136	protein_coding	4	93222375	93223748	62.66	34.083	0.613193	2.37366	0.258333	0.79615	0.999797
ENSMUSG00000054008	Ndst1	15531	protein_coding	18	60817566	60881722	51.37	1416.74	0.00555013	0.453902	0.0122276	0.990244	0.999797
ENSMUSG00000054013	Tmem179	104885	protein_coding	12	112466623	112483181	51.81	561.98	0.490639	0.803593	0.610557	0.541493	0.999797
ENSMUSG00000054021	Sirt5	68346	protein_coding	13	43518972	43548679	45.65	253.263	0.594478	0.958435	0.620259	0.535088	0.999797
ENSMUSG00000054027	Nt5dc3	103466	protein_coding	10	86614869	86674253	47.03	489.899	-0.674326	0.706857	-0.953977	0.340095	0.999797
ENSMUSG00000054034	Tceal5	331532	protein_coding	X	135101697	135104625	49.4	652.575	-0.169701	0.480548	-0.353141	0.723983	0.999797
ENSMUSG00000054051	Ercc6	319955	protein_coding	14	32235478	32302947	43.47	156.834	-1.68292	1.51813	-1.10855	0.267624	0.999797
ENSMUSG00000054072	Iigp1	60440	protein_coding	18	60509099	60525706	40.18	132.096	-0.64237	1.70218	-0.37738	0.705891	0.999797
ENSMUSG00000054079	Utp18	217109	protein_coding	11	93750069	93776592	40.66	531.002	-0.252795	0.624082	-0.405067	0.685428	0.999797
ENSMUSG00000054091	1810037I17Rik	67704	protein_coding	3	122717852	122719833	42.73	1875.35	0.451842	0.488644	0.924686	0.35513	0.999797
ENSMUSG00000054162	Spock3	72902	protein_coding	8	63404043	63810137	35.96	1388.3	-0.373767	0.456277	-0.819167	0.412691	0.999797
ENSMUSG00000054204	Alkal2	100294583	protein_coding	12	30934321	30943853	44.59	152.659	0.883638	1.39044	0.63551	0.525096	0.999797
ENSMUSG00000054226	Tprkb	69786	protein_coding	6	85888847	85907266	43.4	1195.23	0.119428	0.603392	0.197927	0.843102	0.999797
ENSMUSG00000054237	Fra10ac1	70567	protein_coding	19	38176929	38212604	39.21	312.94	0.657649	0.828249	0.794023	0.427182	0.999797
ENSMUSG00000054252	Fgfr3	14184	protein_coding	5	33879018	33894412	56.63	698.438	0.423461	0.720986	0.587335	0.556979	0.999797
ENSMUSG00000054256	Msi1	17690	protein_coding	5	115567658	115593757	54.1	38.6764	-0.684999	1.7594	-0.389336	0.697028	0.999797
ENSMUSG00000054263	Lifr	16880	protein_coding	15	7120095	7226970	44.54	416.334	-0.600193	0.801335	-0.748991	0.453863	0.999797
ENSMUSG00000054277	Arfgap3	66251	protein_coding	15	83183940	83234448	48.79	403.803	0.0798264	0.630265	0.126655	0.899213	0.999797
ENSMUSG00000054280	Prr14l	215476	protein_coding	5	32947164	33011600	43.74	332.841	-1.06418	0.728287	-1.4612	0.14396	0.999797
ENSMUSG00000054302	Eapp	66266	protein_coding	12	54717125	54742682	42.48	794.688	-0.0683027	0.672334	-0.10159	0.919082	0.999797
ENSMUSG00000054309	Cpsf3	54451	protein_coding	12	21335392	21365057	46.73	1311.29	0.706726	0.454686	1.55432	0.120108	0.999797
ENSMUSG00000054312	Mrps21	66292	protein_coding	3	95769946	95778831	47.76	661.834	0.921004	0.639963	1.43915	0.150107	0.999797
ENSMUSG00000054321	Taf4b	72504	protein_coding	18	14916302	15033416	38.27	136.297	0.425462	4.36127	0.0975546	0.922286	0.999797
ENSMUSG00000054364	Rhob	11852	protein_coding	12	8547661	8550009	56.11	1369	0.230102	0.47528	0.484139	0.628287	0.999797
ENSMUSG00000054381	Zfp747	269997	protein_coding	7	126971709	126975222	52.76	38.9848	2.30458	2.7568	0.835959	0.403178	0.999797
ENSMUSG00000054387	Mdm4	17248	protein_coding	1	132887222	132958299	43.82	316.747	0.0646151	1.21855	0.0530262	0.957711	0.999797
ENSMUSG00000054405	Dnajc8	68598	protein_coding	4	132262861	132281053	45.75	2347.5	0.259732	0.373203	0.695953	0.486458	0.999797
ENSMUSG00000054408	Spcs3	76687	protein_coding	8	54973468	54983033	40.97	925.847	0.235362	0.486344	0.483942	0.628427	0.999797
ENSMUSG00000054409	Tmem74	239408	protein_coding	15	43728042	43733432	43.31	167.209	-0.171048	1.78353	-0.0959043	0.923597	0.999797
ENSMUSG00000054414	Slc30a7	66500	protein_coding	3	115732622	115801055	41.5	428.742	0.733715	0.664066	1.10488	0.269211	0.999797
ENSMUSG00000054423	Cadps	27062	protein_coding	14	9646684	10097200	41.93	1983.51	-0.213259	0.445001	-0.479232	0.631774	0.999797
ENSMUSG00000054426	A930005H10Rik	68161	lncRNA	3	115675223	115681791	41.21	208.325	0.261288	0.829153	0.315127	0.752665	0.999797
ENSMUSG00000054428	Atp5if1	11983	protein_coding	4	132257866	132260970	48.15	2464.43	0.197658	0.482905	0.409311	0.682312	0.999797
ENSMUSG00000054452	Tle5	14797	protein_coding	10	81395322	81402196	58.3	5397.78	0.104274	0.362026	0.28803	0.773324	0.999797
ENSMUSG00000054455	Vapb	56491	protein_coding	2	173579304	173626132	49.53	927.863	-0.0284602	0.501707	-0.0567266	0.954763	0.999797
ENSMUSG00000054459	Vsnl1	26950	protein_coding	12	11375243	11486614	42.11	1748.43	0.579999	0.367967	1.57623	0.114974	0.999797
ENSMUSG00000054469	Lclat1	225010	protein_coding	17	73414980	73550363	41.3	488.208	0.490137	0.619686	0.790944	0.428977	0.999797
ENSMUSG00000054474	Thnsl2	232078	protein_coding	6	71105150	71121423	46.18	180.631	0.499521	1.70387	0.29317	0.769393	0.999797
ENSMUSG00000054477	Kcnn2	140492	protein_coding	18	45401927	45818950	39.39	777.107	-0.795709	0.764212	-1.04122	0.297776	0.999797
ENSMUSG00000054484	Tmem62	96957	protein_coding	2	120807498	120838333	40.71	483.237	-0.52272	0.730498	-0.715566	0.474259	0.999797
ENSMUSG00000054499	Dedd2	67379	protein_coding	7	24899340	24920040	52.31	173.912	-0.967305	0.974886	-0.992224	0.321088	0.999797
ENSMUSG00000054519	Zfp867	237775	protein_coding	11	59352023	59363300	42.45	399.965	0.489332	0.786069	0.622505	0.53361	0.999797
ENSMUSG00000054545	Ugt1a6a	94284	protein_coding	1	88062531	88146719	42.59	655.345	1.00729	0.571451	1.76268	0.0779544	0.999797
ENSMUSG00000054556	Gm4876	232599	lncRNA	6	17065009	17171832	41.27	89.5288	-1.59052	1.4042	-1.13269	0.257345	0.999797
ENSMUSG00000054604	Cggbp1	106143	protein_coding	16	64672359	64679870	41.63	1289.32	0.491085	0.421849	1.16412	0.244373	0.999797
ENSMUSG00000054611	Kdm2a	225876	protein_coding	19	4364447	4448313	40.63	297.102	0.0984872	0.827043	0.119084	0.905209	0.999797
ENSMUSG00000054612	Mgmt	17314	protein_coding	7	136496343	136731995	45.94	46.0772	0.768795	1.66837	0.460807	0.644937	0.999797
ENSMUSG00000054619	Tmt1a	70152	protein_coding	15	100202021	100226543	45.82	304.363	0.52283	0.719493	0.726664	0.467432	0.999797
ENSMUSG00000054648	Zfp869	66869	protein_coding	8	70155306	70169633	44.95	359.911	-0.642258	0.97375	-0.659572	0.509528	0.999797
ENSMUSG00000054676	1600014C10Rik	72244	protein_coding	7	37882642	37896992	49.3	252.642	-1.39616	0.853573	-1.63567	0.101909	0.999797
ENSMUSG00000054679	Srsf12	272009	protein_coding	4	33208991	33233340	42.91	409.248	-0.237056	0.863303	-0.274591	0.78363	0.999797
ENSMUSG00000054693	Adam10	11487	protein_coding	9	70586279	70687511	38.34	568.81	-0.327493	0.573902	-0.570644	0.568241	0.999797
ENSMUSG00000054716	Zfp771	244216	protein_coding	7	126843446	126853975	51.8	176.531	0.571291	1.14714	0.498015	0.618473	0.999797
ENSMUSG00000054717	Hmgb2	97165	protein_coding	8	57964941	57969033	45.32	1050.81	0.262727	0.454325	0.578279	0.563076	0.999797
ENSMUSG00000054720	Lrrc8c	100604	protein_coding	5	105667254	105760884	44.59	370.496	0.76205	0.81209	0.938382	0.348048	0.999797
ENSMUSG00000054723	Vmac	106639	protein_coding	17	57020936	57025022	55.81	207.955	-0.91541	0.937751	-0.976176	0.328977	0.999797
ENSMUSG00000054728	Phactr1	218194	protein_coding	13	42834099	43292002	43.66	1569.34	0.362815	0.3572	1.01572	0.309763	0.999797
ENSMUSG00000054733	Msra	110265	protein_coding	14	64360074	64693352	45.04	819.176	-0.363558	0.621378	-0.585084	0.558491	0.999797
ENSMUSG00000054752	Fsd1l	319636	protein_coding	4	53631471	53707009	40.05	302.894	0.486423	1.04238	0.466645	0.640754	0.999797
ENSMUSG00000054766	Set	56086	protein_coding	2	29947390	29962589	48.87	2184.32	0.140587	0.33672	0.41752	0.676298	0.999797
ENSMUSG00000054770	Kctd18	51960	protein_coding	1	57994260	58058115	41.23	237.091	0.531548	1.03886	0.511667	0.608884	0.999797
ENSMUSG00000054792	Klhl18	270201	protein_coding	9	110254994	110305762	47.75	71.2771	-0.0720924	1.91793	-0.0375887	0.970016	0.999797
ENSMUSG00000054793	Cadm4	260299	protein_coding	7	24181448	24203964	51.78	634.39	0.383058	0.526363	0.727744	0.46677	0.999797
ENSMUSG00000054808	Actn4	60595	protein_coding	7	28592673	28661765	49.34	1644.43	0.0816993	0.481682	0.169613	0.865315	0.999797
ENSMUSG00000054814	Usp46	69727	protein_coding	5	74159114	74229092	45.06	1199.64	-1.00843	0.597464	-1.68785	0.0914399	0.999797
ENSMUSG00000054823	Nsd3	234135	protein_coding	8	26091617	26209694	43.05	519.081	-1.03651	0.670507	-1.54586	0.12214	0.999797
ENSMUSG00000054836	Elp6	72341	protein_coding	9	110134241	110151170	48.24	205.929	0.169566	1.05822	0.160237	0.872694	0.999797
ENSMUSG00000054843	Atrnl1	226255	protein_coding	19	57599466	58121775	42	622.475	1.48441	1.21174	1.22502	0.220567	0.999797
ENSMUSG00000054850	Smim10l2a	320237	protein_coding	X	55419946	55423159	55.6	170.484	0.290041	1.74797	0.16593	0.868212	0.999797
ENSMUSG00000054855	Rnd1	223881	protein_coding	15	98561302	98575342	48.41	289.651	1.23105	0.875445	1.4062	0.159664	0.999797
ENSMUSG00000054863	Tafa5	106014	protein_coding	15	87428500	87643565	49.05	1321.23	-0.530934	0.43541	-1.21939	0.222696	0.999797
ENSMUSG00000054871	Tmem158	72309	protein_coding	9	123088118	123089829	63.84	423.616	0.0669668	0.751014	0.0891684	0.928948	0.999797
ENSMUSG00000054874	Pcnx3	104401	protein_coding	19	5714663	5738936	55.2	170.816	-0.477342	0.984752	-0.484733	0.627866	0.999797
ENSMUSG00000054893	Zfp667	384763	protein_coding	7	6289578	6310882	44.67	373.219	-0.615802	1.50302	-0.409709	0.682019	0.999797
ENSMUSG00000054894	Dmac2l	68055	protein_coding	12	69771724	69791434	42.58	406.323	-0.222833	0.728869	-0.305725	0.759814	0.999797
ENSMUSG00000054931	Zkscan4	544922	protein_coding	13	21663019	21669677	45.64	112.839	1.38058	2.12588	0.649419	0.516068	0.999797
ENSMUSG00000054934	Kcnmb4	58802	protein_coding	10	116253766	116309783	45.65	289.36	-0.309245	0.749402	-0.412655	0.679859	0.999797
ENSMUSG00000054942	Miga1	215708	protein_coding	3	151979486	152046044	45.77	1104.31	-0.605143	0.658041	-0.919613	0.357775	0.999797
ENSMUSG00000055003	Lrtm2	211187	protein_coding	6	119292094	119307727	53.27	259.81	-0.82322	0.830823	-0.990849	0.321759	0.999797
ENSMUSG00000055013	Agap1	347722	protein_coding	1	89382528	89825339	48.74	522.604	0.36699	0.591144	0.620813	0.534723	0.999797
ENSMUSG00000055022	Cntn1	12805	protein_coding	15	91949046	92239848	39.16	4193.22	-0.526415	0.422835	-1.24496	0.213145	0.999797
ENSMUSG00000055024	Ep300	328572	protein_coding	15	81469552	81536278	40.64	262.45	-0.413878	0.933889	-0.443177	0.657638	0.999797
ENSMUSG00000055041	Commd5	66398	protein_coding	15	76784110	76785505	54.66	167.784	-0.222566	0.912655	-0.243867	0.807334	0.999797
ENSMUSG00000055053	Nfic	18029	protein_coding	10	81232020	81291469	53.66	321.296	-0.780027	0.671002	-1.16248	0.24504	0.999797
ENSMUSG00000055065	Ddx17	67040	protein_coding	15	79411937	79430942	44.01	503.406	0.29032	0.641384	0.452645	0.650804	0.999797
ENSMUSG00000055067	Smyd3	69726	protein_coding	1	178779525	179345606	44.05	395.036	0.00789359	0.751494	0.0105039	0.991619	0.999797
ENSMUSG00000055078	Gabra5	110886	protein_coding	7	57057420	57159807	40.58	3471.99	-0.239553	0.361606	-0.662471	0.50767	0.999797
ENSMUSG00000055093	Rps27a-ps3	NA	processed_pseudogene	6	122433863	122434333	46.07	6.81258	1.59901	3.30248	0.484183	0.628256	0.999797
ENSMUSG00000055116	Bmal1	11865	protein_coding	7	112806672	112913333	47.41	302.934	0.170103	1.246	0.136519	0.891411	0.999797
ENSMUSG00000055125	M5C1000I18Rik	102633151	lncRNA	9	67665994	67667512	55.63	65.551	-0.257167	1.47112	-0.17481	0.861229	0.999797
ENSMUSG00000055128	Cgrrf1	68755	protein_coding	14	47069582	47091650	43.16	237.587	0.363772	1.11154	0.327269	0.743465	0.999797
ENSMUSG00000055148	Klf2	16598	protein_coding	8	73072877	73075500	60.52	252.266	-0.0488672	0.835271	-0.0585045	0.953347	0.999797
ENSMUSG00000055150	Zfp78	330463	protein_coding	7	6366279	6385604	43.58	70.368	1.28522	2.26808	0.566655	0.570949	0.999797
ENSMUSG00000055172	C1ra	50909	protein_coding	6	124489364	124500402	48.07	361.415	0.176239	0.696448	0.253054	0.800227	0.999797
ENSMUSG00000055200	Sertad3	170742	protein_coding	7	27173193	27176789	51.04	151.68	1.29918	1.18881	1.09284	0.274465	0.999797
ENSMUSG00000055239	Kcmf1	74287	protein_coding	6	72818097	72876962	43.28	995.388	0.591451	0.473793	1.24833	0.211909	0.999797
ENSMUSG00000055302	Mrfap1	67568	protein_coding	5	36952211	36954116	52.73	8841.09	-0.0544132	0.239502	-0.227193	0.820274	0.999797
ENSMUSG00000055305	Zfp93	22755	protein_coding	7	23969845	23977219	45.42	152.424	-0.189112	1.30202	-0.145245	0.884517	0.999797
ENSMUSG00000055319	Sec23ip	207352	protein_coding	7	128346667	128386560	43.1	683.97	-0.779037	0.764044	-1.01962	0.307907	0.999797
ENSMUSG00000055320	Tead1	21676	protein_coding	7	112278525	112506014	46.34	205.441	-1.4497	1.62254	-0.893472	0.371604	0.999797
ENSMUSG00000055322	Tns1	21961	protein_coding	1	73949390	74163608	51.43	168.217	0.864914	0.987494	0.875867	0.381102	0.999797
ENSMUSG00000055334	Snupn	66069	protein_coding	9	56858162	56890490	43.08	292.091	-0.373009	0.729033	-0.511648	0.608897	0.999797
ENSMUSG00000055371	Stam2	56324	protein_coding	2	52581676	52632293	41.89	380.388	-0.100134	0.718856	-0.139297	0.889216	0.999797
ENSMUSG00000055401	Fbxo6	50762	protein_coding	4	148230173	148236597	54.24	422.518	0.348026	0.582253	0.597724	0.550024	0.999797
ENSMUSG00000055407	Map6	17760	protein_coding	7	98916654	98986344	48.19	719.019	0.587808	0.564771	1.04079	0.297973	0.999797
ENSMUSG00000055409	Nell1	338352	protein_coding	7	49624612	50516356	40.82	724.75	0.680761	0.612819	1.11087	0.266626	0.999797
ENSMUSG00000055421	Pcdh9	211712	protein_coding	14	93250846	94128115	35.62	1027.64	-0.666881	0.884707	-0.753788	0.450977	0.999797
ENSMUSG00000055430	Nap1l5	58243	protein_coding	6	58882218	58884061	43.82	3108.53	-0.607061	0.401623	-1.51152	0.130656	0.999797
ENSMUSG00000055435	Maf	17132	protein_coding	8	116409681	116434533	44.55	91.8839	-1.28397	1.15032	-1.11619	0.264341	0.999797
ENSMUSG00000055436	Srsf11	69207	protein_coding	3	157716110	157742276	38.51	1691.04	-0.135831	0.458651	-0.296153	0.767114	0.999797
ENSMUSG00000055447	Cd47	16423	protein_coding	16	49620896	49735373	41.36	2761.58	-0.211	0.475139	-0.444081	0.656984	0.999797
ENSMUSG00000055491	Pprc1	226169	protein_coding	19	46033325	46061354	49.08	157.219	0.249148	1.6805	0.148258	0.882139	0.999797
ENSMUSG00000055531	Cpsf6	432508	protein_coding	10	117180578	117215920	38.09	898.768	-0.915785	0.794	-1.15338	0.248754	0.999797
ENSMUSG00000055538	Zcchc24	71918	protein_coding	14	25712066	25769463	51.18	2240.32	-0.640981	0.635055	-1.00933	0.312816	0.999797
ENSMUSG00000055540	Epha6	13840	protein_coding	16	59473846	60425894	37.36	185.38	-0.036766	1.53873	-0.0238938	0.980937	0.999797
ENSMUSG00000055553	Kxd1	75620	protein_coding	8	70960922	70980606	49.58	337.709	0.220898	0.775041	0.285014	0.775633	0.999797
ENSMUSG00000055567	Unc80	329178	protein_coding	1	66507526	66738307	39.64	348.45	-0.986377	0.935383	-1.05452	0.291646	0.999797
ENSMUSG00000055629	B4galnt4	330671	protein_coding	7	140641017	140652313	55.62	202.153	-0.619855	1.15184	-0.538143	0.590478	0.999797
ENSMUSG00000055633	Zfp580	68992	protein_coding	7	5054537	5056722	58.92	348.353	0.00950927	0.649684	0.0146368	0.988322	0.999797
ENSMUSG00000055652	Klhl25	207952	protein_coding	7	75498058	75523879	52.06	154.621	-2.90748	1.61942	-1.79538	0.0725926	0.999797
ENSMUSG00000055660	Mettl4	76781	protein_coding	17	95030018	95057447	39.13	207.636	-0.0917174	1.00197	-0.0915367	0.927066	0.999797
ENSMUSG00000055675	Kbtbd11	74901	protein_coding	8	15061025	15083333	51.74	271.635	-0.252518	0.809076	-0.312106	0.75496	0.999797
ENSMUSG00000055681	Cope	59042	protein_coding	8	70755168	70765643	52.02	1288.65	-0.131571	0.446481	-0.294684	0.768235	0.999797
ENSMUSG00000055692	Tmem191	224019	protein_coding	16	17093941	17101093	54.51	245.995	0.159485	0.87051	0.183208	0.854634	0.999797
ENSMUSG00000055707	Klhl26	234378	protein_coding	8	70902869	70929618	52.79	772.212	-0.743497	0.631912	-1.17658	0.239362	0.999797
ENSMUSG00000055720	Ubl7	69459	protein_coding	9	57818262	57837251	43.62	675.706	0.0632624	0.629316	0.100526	0.919927	0.999797
ENSMUSG00000055723	Rras2	66922	protein_coding	7	113646017	113717016	45.06	242.357	-0.548172	0.943615	-0.580927	0.561289	0.999797
ENSMUSG00000055725	Paqr3	231474	protein_coding	5	97230188	97259455	44.94	77.9461	-1.52497	1.97042	-0.773929	0.438973	0.999797
ENSMUSG00000055737	Ghr	14600	protein_coding	15	3347242	3612974	39.29	113.674	2.08493	2.10402	0.990926	0.321722	0.999797
ENSMUSG00000055745	Rtl6	223732	protein_coding	15	84437599	84442024	57.3	370.463	-0.29392	1.12534	-0.261184	0.79395	0.999797
ENSMUSG00000055760	Gemin6	67242	protein_coding	17	80531870	80535926	41.71	107.203	-1.31954	1.33589	-0.987767	0.323267	0.999797
ENSMUSG00000055761	Nkain3	269513	protein_coding	4	20118874	20778866	38.2	163.734	0.303179	1.09952	0.275737	0.78275	0.999797
ENSMUSG00000055762	Eef1d	66656	protein_coding	15	75766054	75781405	52.51	956.509	-0.25701	0.457526	-0.561739	0.574294	0.999797
ENSMUSG00000055799	Tcf7l1	21415	protein_coding	6	72603361	72766237	47.94	155.029	2.06401	1.19269	1.73055	0.0835325	0.999797
ENSMUSG00000055805	Fmnl1	57778	protein_coding	11	103061933	103089727	53.19	363.986	-0.929835	0.903832	-1.02877	0.303588	0.999797
ENSMUSG00000055817	Mta3	116871	protein_coding	17	84013592	84128945	45.92	245.029	-0.158534	0.920187	-0.172285	0.863213	0.999797
ENSMUSG00000055835	Zfp1	22640	protein_coding	8	112370033	112397643	45.28	248.158	0.348634	1.54344	0.225881	0.821294	0.999797
ENSMUSG00000055839	Elob	67673	protein_coding	17	24043712	24048110	47.9	1549.2	0.439269	0.564249	0.778501	0.436273	0.999797
ENSMUSG00000055850	Rnf181	66510	protein_coding	6	72336697	72343939	48.14	1353.73	0.104643	0.374842	0.279166	0.780117	0.999797
ENSMUSG00000055862	Izumo4	71564	protein_coding	10	80538018	80541207	57.27	185.897	-1.22101	1.08669	-1.12361	0.261177	0.999797
ENSMUSG00000055866	Per2	18627	protein_coding	1	91343704	91387046	51.23	112.758	1.2014	1.81906	0.660452	0.508964	0.999797
ENSMUSG00000055884	Fancm	104806	protein_coding	12	65122377	65178832	41.54	89.6233	1.96801	1.96527	1.00139	0.316637	0.999797
ENSMUSG00000055900	Tmem69	230657	protein_coding	4	116409102	116413132	40.01	119.003	-0.502591	1.21745	-0.412823	0.679737	0.999797
ENSMUSG00000055912	Tmem150a	232086	protein_coding	6	72332430	72336745	55.82	113.984	-0.200098	1.05937	-0.188883	0.850184	0.999797
ENSMUSG00000055932	Fto	26383	protein_coding	8	92040153	92395067	45.26	1580.47	-0.37721	0.458439	-0.822814	0.410614	0.999797
ENSMUSG00000055943	Emc7	73024	protein_coding	2	112285342	112302507	40.1	2347.41	0.316372	0.32982	0.959229	0.337443	0.999797
ENSMUSG00000055945	Prr18	320111	protein_coding	17	8556291	8562945	53.27	91.6694	0.797172	1.92715	0.413653	0.679128	0.999797
ENSMUSG00000055963	Triqk	208820	protein_coding	4	12906838	12983553	37.55	259.055	-1.25845	1.02902	-1.22296	0.221346	0.999797
ENSMUSG00000055980	Irs1	16367	protein_coding	1	82210822	82269137	42.78	210.687	-0.262104	1.03916	-0.252227	0.800866	0.999797
ENSMUSG00000055991	Zkscan5	22757	protein_coding	5	145141372	145158560	46.81	304.446	1.65381	1.30207	1.27014	0.204035	0.999797
ENSMUSG00000056004	Elapor2	231014	protein_coding	5	9316118	9531825	40.03	250.071	-0.262889	1.54042	-0.170661	0.86449	0.999797
ENSMUSG00000056014	A430033K04Rik	243308	protein_coding	5	138621121	138650676	41.77	130.207	0.111474	1.86615	0.0597347	0.952367	0.999797
ENSMUSG00000056050	Mia3	338366	protein_coding	1	183107682	183150894	44.83	918.459	-0.458803	0.520757	-0.881031	0.378301	0.999797
ENSMUSG00000056069	Otulinl	223433	protein_coding	15	27655155	27681665	47.05	217.103	-0.438744	1.01711	-0.431363	0.666205	0.999797
ENSMUSG00000056076	Eif3b	27979	protein_coding	5	140405083	140429115	50.3	2388.58	0.0537479	0.448166	0.119929	0.90454	0.999797
ENSMUSG00000056091	St3gal5	20454	protein_coding	6	72074576	72131555	45.9	1673.88	-0.677065	0.551493	-1.22769	0.219562	0.999797
ENSMUSG00000056116	H2-T22	15039	protein_coding	17	36348020	36353639	50.12	253.707	0.829277	1.56718	0.529152	0.5967	0.999797
ENSMUSG00000056121	Fez2	225020	protein_coding	17	78676641	78725581	43.7	1105.75	-0.143431	0.414124	-0.346348	0.729081	0.999797
ENSMUSG00000056124	B4galt6	56386	protein_coding	18	20817656	20879461	43.9	798.347	-0.526973	0.5227	-1.00817	0.313371	0.999797
ENSMUSG00000056131	Pgm3	109785	protein_coding	9	86436430	86453895	43.58	348.654	0.100993	0.806443	0.125232	0.90034	0.999797
ENSMUSG00000056144	Trim34a	94094	protein_coding	7	103893664	103911441	42.52	105.878	-0.425115	1.94913	-0.218105	0.827347	0.999797
ENSMUSG00000056153	Socs6	54607	protein_coding	18	88683348	88945605	38.91	225.673	1.28132	1.35191	0.947781	0.343241	0.999797
ENSMUSG00000056158	Car10	72605	protein_coding	11	92988854	93492575	40.94	304.671	-1.17025	0.868197	-1.3479	0.17769	0.999797
ENSMUSG00000056167	Cnot10	78893	protein_coding	9	114414946	114469252	45.45	550.488	0.84187	0.64294	1.30941	0.190397	0.999797
ENSMUSG00000056185	Snx32	225861	protein_coding	19	5542263	5560566	47.53	795.096	0.867535	0.543976	1.5948	0.110756	0.999797
ENSMUSG00000056201	Cfl1	12631	protein_coding	19	5540483	5545229	52.64	18225.6	0.0555355	0.304933	0.182123	0.855486	0.999797
ENSMUSG00000056204	Pgpep1	66522	protein_coding	8	71099085	71113038	52.35	396.818	-0.556138	0.936672	-0.593738	0.552688	0.999797
ENSMUSG00000056211	R3hdm1	226412	protein_coding	1	128031038	128165473	37.32	980.382	0.332395	0.590947	0.562479	0.57379	0.999797
ENSMUSG00000056214	Pard6g	93737	protein_coding	18	80090105	80162854	48.87	172.781	0.789746	1.76857	0.446545	0.655204	0.999797
ENSMUSG00000056216	Cebpg	12611	protein_coding	7	34745847	34755998	43.65	540.62	-0.951691	0.644994	-1.4755	0.140077	0.999797
ENSMUSG00000056222	Spock1	20745	protein_coding	13	57569008	58056146	46.15	1618.93	0.253393	0.617738	0.410195	0.681663	0.999797
ENSMUSG00000056228	Cars2	71941	protein_coding	8	11563977	11600783	50.65	124.17	-1.05289	1.02906	-1.02315	0.306235	0.999797
ENSMUSG00000056234	Ncoa4	27057	protein_coding	14	31881822	31901812	42.51	2650.04	0.647606	0.435163	1.48819	0.136701	0.999797
ENSMUSG00000056258	Kcnq3	110862	protein_coding	15	65858236	66158491	42.44	484.113	-0.897798	0.65376	-1.37328	0.169664	0.999797
ENSMUSG00000056260	Lrif1	321000	protein_coding	3	106592303	106643893	37.4	327.554	-0.0133621	0.78368	-0.0170505	0.986396	0.999797
ENSMUSG00000056267	Cep70	68121	protein_coding	9	99125420	99182457	41.34	246.515	1.10613	1.22552	0.902586	0.366746	0.999797
ENSMUSG00000056305	Usp39	28035	protein_coding	6	72295661	72322167	45	498.92	0.450579	0.716072	0.629237	0.529194	0.999797
ENSMUSG00000056310	Tyw1	100929	protein_coding	5	130284460	130370404	47.02	351.136	0.0815187	0.98242	0.0829774	0.933869	0.999797
ENSMUSG00000056342	Usp34	17847	protein_coding	11	23256895	23440560	37.56	381.69	-0.6594	0.916383	-0.719568	0.471791	0.999797
ENSMUSG00000056367	Actr3b	242894	protein_coding	5	25964995	26055686	45.36	1564.71	-0.566824	0.359726	-1.57571	0.115093	0.999797
ENSMUSG00000056383	AI987944	233168	protein_coding	7	41022347	41042803	39.49	416.107	0.309404	0.870434	0.355459	0.722246	0.999797
ENSMUSG00000056394	Lig1	16881	protein_coding	7	13011239	13045350	46.6	189.35	0.839944	1.27428	0.65915	0.509799	0.999797
ENSMUSG00000056412	Psenen-ps	NA	processed_pseudogene	4	40775259	40775564	53.59	0.970025	3.45054	4.83879	0.713101	0.475783	0.999797
ENSMUSG00000056413	Adap1	231821	protein_coding	5	139257631	139311377	52.14	1288.24	-0.217883	0.410869	-0.530297	0.595906	0.999797
ENSMUSG00000056427	Slit3	20564	protein_coding	11	35012051	35599334	46.53	239.475	0.101926	0.822354	0.123944	0.90136	0.999797
ENSMUSG00000056429	Tgoln1	22134	protein_coding	6	72585415	72593983	43.96	2664.37	-0.802949	0.461729	-1.739	0.0820342	0.999797
ENSMUSG00000056458	Mok	26448	protein_coding	12	110774232	110807373	47.91	203.14	1.34565	0.952098	1.41335	0.157552	0.999797
ENSMUSG00000056459	Zbtb25	109929	protein_coding	12	76394556	76416376	43.08	190.126	-1.14052	0.87454	-1.30414	0.192187	0.999797
ENSMUSG00000056476	Med12l	329650	protein_coding	3	58913246	59226103	41.88	180.076	0.0858289	1.61635	0.0531003	0.957652	0.999797
ENSMUSG00000056486	Chn1	108699	protein_coding	2	73441004	73605690	40.68	9741.66	-0.578028	0.318474	-1.81499	0.0695252	0.999797
ENSMUSG00000056493	Foxk1	17425	protein_coding	5	142387252	142447766	52.09	100.494	-0.0593496	1.24831	-0.047544	0.96208	0.999797
ENSMUSG00000056501	Cebpb	12608	protein_coding	2	167530835	167532338	67.15	739.12	0.334243	0.517473	0.645914	0.518335	0.999797
ENSMUSG00000056515	Rab31	106572	protein_coding	17	65958724	66079747	45.27	4459.65	0.14855	0.362621	0.409656	0.682058	0.999797
ENSMUSG00000056536	Pign	27392	protein_coding	1	105446147	105591402	38.51	247.536	-1.22512	1.71394	-0.714798	0.474734	0.999797
ENSMUSG00000056537	Rlim	19820	protein_coding	X	103000769	103024890	39.71	968.399	0.278461	0.507104	0.54912	0.582923	0.999797
ENSMUSG00000056553	Ptprn2	19276	protein_coding	12	116449340	117240469	44.97	167.459	-0.379068	1.367	-0.2773	0.78155	0.999797
ENSMUSG00000056596	Trnp1	69539	protein_coding	4	133218411	133225861	53.52	800.811	0.0779946	0.525149	0.148519	0.881933	0.999797
ENSMUSG00000056608	Chd9	109151	protein_coding	8	91554980	91781144	42.19	149.454	-0.752629	1.46829	-0.51259	0.608238	0.999797
ENSMUSG00000056665	Them6	223626	protein_coding	15	74593053	74596488	58.56	51.298	-0.941288	1.55254	-0.606287	0.544324	0.999797
ENSMUSG00000056671	Prelid2	77619	protein_coding	18	42008665	42084307	42.36	11.5457	7.80436	4.78738	1.63019	0.10306	0.999797
ENSMUSG00000056673	Kdm5d	20592	protein_coding	Y	897788	956786	38.72	168.583	-0.970635	0.979953	-0.990492	0.321934	0.999797
ENSMUSG00000056679	Gpr173	70771	protein_coding	X	151126594	151151700	41.97	188.631	0.275903	0.954352	0.2891	0.772505	0.999797
ENSMUSG00000056692	Ilrun	224647	protein_coding	17	27970209	28039622	47.81	636.036	0.428663	0.597376	0.717576	0.473019	0.999797
ENSMUSG00000056698	Elmod3	232089	protein_coding	6	72542905	72575396	48.39	459.168	0.883031	0.653655	1.35091	0.176723	0.999797
ENSMUSG00000056708	Ier5	15939	protein_coding	1	154972107	154975382	52.29	787.999	-0.448723	0.526941	-0.851561	0.394458	0.999797
ENSMUSG00000056735	A930024E05Rik	109202	lncRNA	5	123127417	123136408	46.72	45.7584	2.8863	2.27204	1.27036	0.203958	0.999797
ENSMUSG00000056752	Dnah9	237806	protein_coding	11	65722108	66059377	42.23	45.0962	-0.226737	1.80243	-0.125795	0.899894	0.999797
ENSMUSG00000056753	C330011M18Rik	NA	lncRNA	8	84791865	84793916	53.9	14.1127	5.47706	3.37432	1.62316	0.104555	0.999797
ENSMUSG00000056763	Cspp1	211660	protein_coding	1	10108212	10206993	40.04	140.131	3.20006	1.87709	1.7048	0.0882319	0.999797
ENSMUSG00000056770	Setd3	52690	protein_coding	12	108072690	108145573	43.72	1994.28	-0.14299	0.441895	-0.323584	0.746253	0.999797
ENSMUSG00000056812	St8sia3	20451	protein_coding	18	64387430	64412682	43.02	1217.98	-0.410286	0.580443	-0.706849	0.47966	0.999797
ENSMUSG00000056820	Tsnax	53424	protein_coding	8	125739736	125760931	47.54	2314.81	-0.105687	0.372965	-0.283369	0.776894	0.999797
ENSMUSG00000056836	Pin4-ps	NA	processed_pseudogene	7	39840361	39840755	46.33	4.77849	-0.370171	4.26472	-0.0867984	0.930832	0.999797
ENSMUSG00000056851	Pcbp2	18521	protein_coding	15	102378974	102408496	40.22	851.138	0.156362	0.619791	0.252281	0.800824	0.999797
ENSMUSG00000056870	Gulp1	70676	protein_coding	1	44590671	44835998	37.9	204.096	0.03853	1.23531	0.0311905	0.975118	0.999797
ENSMUSG00000056895	H2bc27	78303	protein_coding	11	58839746	58840359	57.17	225.081	-1.14484	0.915059	-1.25111	0.210893	0.999797
ENSMUSG00000056899	Immp2l	93757	protein_coding	12	41074089	42002371	38.72	69.964	1.40747	1.26747	1.11045	0.266804	0.999797
ENSMUSG00000056917	Sipa1	20469	protein_coding	19	5701213	5713735	55.27	105.572	0.877783	1.76254	0.498021	0.618469	0.999797
ENSMUSG00000056938	Acbd4	NA	protein_coding	11	102992508	103005229	51.03	85.2608	-0.551013	1.89372	-0.290968	0.771076	0.999797
ENSMUSG00000056941	Commd7	99311	protein_coding	2	153458853	153474701	46.98	702.363	0.25282	0.614329	0.411538	0.680678	0.999797
ENSMUSG00000056962	Jmjd6	107817	protein_coding	11	116728258	116734275	52.06	327.409	0.0105858	0.666884	0.0158735	0.987335	0.999797
ENSMUSG00000056999	Ide	15925	protein_coding	19	37246142	37340010	43.32	1621.96	-0.48116	0.49928	-0.963709	0.335192	0.999797
ENSMUSG00000057036	Gm7536	NA	processed_pseudogene	3	24387232	24387675	53.6	175.976	0.604911	1.04936	0.57646	0.564305	0.999797
ENSMUSG00000057054	Inca1	103844	protein_coding	11	70579187	70590981	43.8	104.266	-0.384801	1.80927	-0.212683	0.831574	0.999797
ENSMUSG00000057069	Ero1b	67475	protein_coding	13	12580755	12626285	41.28	191.379	0.440095	0.91248	0.482306	0.629588	0.999797
ENSMUSG00000057101	Zfp180	210135	protein_coding	7	23781349	23807138	45.58	330.439	-0.574392	1.17146	-0.49032	0.623908	0.999797
ENSMUSG00000057103	Nat8f1	66116	protein_coding	6	85887136	85892669	44.2	259.432	-0.332994	0.963246	-0.3457	0.729568	0.999797
ENSMUSG00000057113	Npm1	18148	protein_coding	11	33102287	33113206	38.87	2051.29	0.166404	0.419883	0.396309	0.691877	0.999797
ENSMUSG00000057130	Txnl4a	27366	protein_coding	18	80250010	80269070	48.13	842.581	-0.0174457	0.524402	-0.0332677	0.973461	0.999797
ENSMUSG00000057133	Chd6	71389	protein_coding	2	160788898	160950995	41.93	333.312	0.111678	0.632865	0.176465	0.859929	0.999797
ENSMUSG00000057134	Ado	211488	protein_coding	10	67380341	67384898	49.01	402.109	0.920878	0.775673	1.1872	0.235149	0.999797
ENSMUSG00000057137	Tmem140	68487	protein_coding	6	34840081	34851881	48.93	208.01	-0.542205	1.77075	-0.306201	0.759452	0.999797
ENSMUSG00000057147	Dph6	66632	protein_coding	2	114346897	114485445	37.96	227.147	-1.44933	0.861781	-1.68179	0.0926103	0.999797
ENSMUSG00000057156	Homez	239099	protein_coding	14	55090193	55108418	44.36	236.152	-0.392561	0.908762	-0.431973	0.665761	0.999797
ENSMUSG00000057176	Cfap119	233899	protein_coding	7	127181555	127187767	51.31	177.015	0.481923	0.975908	0.493821	0.621433	0.999797
ENSMUSG00000057177	Gsk3a	606496	protein_coding	7	24927683	24937276	52.82	981.865	0.147704	0.429272	0.34408	0.730786	0.999797
ENSMUSG00000057181	5730455P16Rik	70591	protein_coding	11	80251319	80268860	43.71	1247.56	-0.555938	0.792732	-0.701293	0.48312	0.999797
ENSMUSG00000057193	Slc44a2	68682	protein_coding	9	21231994	21266324	49.25	749.851	0.184345	0.616836	0.298855	0.76505	0.999797
ENSMUSG00000057229	Dmac2	66349	protein_coding	7	25318839	25324976	52	298.181	0.255494	0.817014	0.312717	0.754496	0.999797
ENSMUSG00000057230	Aak1	269774	protein_coding	6	86826499	86980205	43.46	1118.65	-0.58264	0.60546	-0.96231	0.335894	0.999797
ENSMUSG00000057234	Mettl15	76894	protein_coding	2	108922642	109111093	37.34	176.334	-0.509562	1.64307	-0.310128	0.756464	0.999797
ENSMUSG00000057236	Rbbp4	19646	protein_coding	4	129200893	129229163	41.94	3219.34	0.042118	0.396029	0.106351	0.915304	0.999797
ENSMUSG00000057265	Bbof1	72873	protein_coding	12	84455845	84489661	41.33	59.1911	1.14863	1.60424	0.715995	0.473994	0.999797
ENSMUSG00000057278	Snrpg	68011	protein_coding	6	86348286	86356310	43.76	374.568	0.236434	0.70998	0.333015	0.739123	0.999797
ENSMUSG00000057322	Rpl38	67671	protein_coding	11	114559350	114563157	52.78	623.157	0.480534	0.721184	0.666312	0.505212	0.999797
ENSMUSG00000057329	Bcl2	12043	protein_coding	1	106465908	106642004	42.96	274.66	0.160163	0.873587	0.18334	0.854532	0.999797
ENSMUSG00000057335	Cep170	545389	protein_coding	1	176561219	176641633	36.42	502.073	-0.693355	0.785122	-0.883118	0.377172	0.999797
ENSMUSG00000057342	Sphk2	56632	protein_coding	7	45358891	45367426	55.31	242.042	-0.473345	1.02662	-0.461072	0.644747	0.999797
ENSMUSG00000057359	Gm17494	NA	lncRNA	3	122049607	122087369	43.01	782.146	0.244202	0.604637	0.403881	0.6863	0.999797
ENSMUSG00000057363	Uxs1	67883	protein_coding	1	43786126	43866960	43.18	434.271	0.145045	0.853762	0.169889	0.865098	0.999797
ENSMUSG00000057367	Birc2	11797	protein_coding	9	7818228	7837065	40.88	576.543	0.431364	0.642123	0.671779	0.501725	0.999797
ENSMUSG00000057375	Yipf1	230584	protein_coding	4	107171560	107217020	47.19	534.831	0.162218	0.571688	0.283753	0.7766	0.999797
ENSMUSG00000057388	Mrpl18	67681	protein_coding	17	13130236	13135232	44.59	763.317	0.676586	0.638816	1.05913	0.289543	0.999797
ENSMUSG00000057396	Zfp759	268670	protein_coding	13	67269724	67289851	39.66	129.691	1.12387	2.21461	0.50748	0.611818	0.999797
ENSMUSG00000057406	Nsd2	107823	protein_coding	5	33978069	34055319	41.2	489.242	1.04929	1.2522	0.837963	0.402051	0.999797
ENSMUSG00000057409	Zfp53	24132	protein_coding	17	21709260	21730735	38.94	146.526	-0.805857	2.35601	-0.342043	0.732319	0.999797
ENSMUSG00000057411	Antkmt	214917	protein_coding	17	26009054	26011875	53.93	432.009	-0.0748575	0.625419	-0.119692	0.904727	0.999797
ENSMUSG00000057421	Las1l	76130	protein_coding	X	94978941	95000568	44.78	670.727	-0.440424	0.755332	-0.583087	0.559835	0.999797
ENSMUSG00000057440	Mpp7	75739	protein_coding	18	7347959	7626866	40.61	57.3241	1.48588	2.2712	0.654226	0.512966	0.999797
ENSMUSG00000057455	Rit2	19762	protein_coding	18	31106542	31450343	37.5	713.302	-0.213747	0.63124	-0.338614	0.7349	0.999797
ENSMUSG00000057469	E2f6	50496	protein_coding	12	16860964	16889743	46.22	282.544	-0.854419	1.12161	-0.761777	0.446193	0.999797
ENSMUSG00000057497	Fam136a	66488	protein_coding	6	86342628	86347040	47.54	652.67	-0.244573	0.646004	-0.378593	0.70499	0.999797
ENSMUSG00000057506	Bloc1s2	73689	protein_coding	19	44127685	44134885	45.98	966.83	-0.603748	0.677002	-0.891795	0.372503	0.999797
ENSMUSG00000057522	Spop	20747	protein_coding	11	95304906	95384232	40.69	3199.8	-0.527783	0.479446	-1.10082	0.270976	0.999797
ENSMUSG00000057531	Dtnbp1	94245	protein_coding	13	45075551	45155623	43.71	551.829	-0.0710079	0.677303	-0.104839	0.916503	0.999797
ENSMUSG00000057554	Lgals8	56048	protein_coding	13	12454296	12479825	46.1	801.686	0.126726	0.532571	0.237952	0.811919	0.999797
ENSMUSG00000057561	Eif1a	13664	protein_coding	18	46730768	46749523	42.11	1476.97	-0.060424	0.650273	-0.0929208	0.925966	0.999797
ENSMUSG00000057572	Zbtb8os	67106	protein_coding	4	129229488	129248340	45.05	251.879	-0.774942	0.938836	-0.825429	0.409128	0.999797
ENSMUSG00000057594	Arl16	70317	protein_coding	11	120355692	120358433	51.57	168.151	-0.334508	0.859513	-0.389183	0.697141	0.999797
ENSMUSG00000057596	Trim30d	209387	protein_coding	7	104119221	104157056	41.03	102.883	0.543682	1.82255	0.298309	0.765468	0.999797
ENSMUSG00000057604	Lmcd1	30937	protein_coding	6	112250719	112307386	44.59	340.297	0.219547	0.927993	0.236582	0.812981	0.999797
ENSMUSG00000057614	Gnai1	14677	protein_coding	5	18470133	18565353	40.87	2764.4	-0.615037	0.482177	-1.27554	0.202117	0.999797
ENSMUSG00000057649	Brd9	105246	protein_coding	13	74085930	74109014	46.11	670.704	0.909912	0.618339	1.47154	0.141144	0.999797
ENSMUSG00000057667	Bloc1s3	232946	protein_coding	7	19238411	19242292	53.53	124.202	-0.134088	1.08369	-0.123733	0.901527	0.999797
ENSMUSG00000057672	Pkn1	320795	protein_coding	8	84393165	84425808	52.14	290.542	-0.535876	1.20694	-0.443995	0.657046	0.999797
ENSMUSG00000057691	Zfp746	69228	protein_coding	6	48039329	48063527	45.59	365.638	-0.37634	0.745303	-0.504949	0.613595	0.999797
ENSMUSG00000057715	A830018L16Rik	320492	protein_coding	1	11484329	12046125	38.63	611.724	-0.113908	0.796315	-0.143044	0.886255	0.999797
ENSMUSG00000057716	Tmem178b	434008	protein_coding	6	39848395	40232084	43.65	55.5556	-0.86677	1.66985	-0.519072	0.60371	0.999797
ENSMUSG00000057738	Sptan1	20740	protein_coding	2	29855572	29921463	45.44	3643.08	0.063265	0.417362	0.151583	0.879516	0.999797
ENSMUSG00000057766	Ankrd29	225187	protein_coding	18	12385419	12438854	43.86	395.546	-0.271751	0.929722	-0.292293	0.770062	0.999797
ENSMUSG00000057778	Cyb5d2	192986	protein_coding	11	72668058	72686968	45.26	347.277	0.454995	0.86286	0.527311	0.597978	0.999797
ENSMUSG00000057788	Ddx49	234374	protein_coding	8	70745516	70755139	52.12	260.571	0.584083	0.84508	0.691156	0.489467	0.999797
ENSMUSG00000057841	Rpl32	19951	protein_coding	6	115782466	115785708	52.14	1384.55	0.573123	0.614229	0.933077	0.35078	0.999797
ENSMUSG00000057863	Rpl36	54217	protein_coding	17	56920416	56921243	63.89	423.832	0.801305	0.705603	1.13563	0.256111	0.999797
ENSMUSG00000057880	Abat	268860	protein_coding	16	8331293	8439432	46.4	2662.47	-0.415517	0.451004	-0.921314	0.356886	0.999797
ENSMUSG00000057894	Zfp329	67230	protein_coding	7	12538904	12552785	40.07	245.882	-0.444647	0.787283	-0.564787	0.572219	0.999797
ENSMUSG00000057895	Zfp105	22646	protein_coding	9	122752137	122760093	42.79	117.166	0.7844	1.7916	0.437821	0.661516	0.999797
ENSMUSG00000057897	Camk2b	12323	protein_coding	11	5919644	6016362	52.29	5999.59	-0.546745	0.351407	-1.55587	0.119739	0.999797
ENSMUSG00000057914	Cacnb2	12296	protein_coding	2	14607899	14992719	40.3	408.942	-1.26121	0.783565	-1.60958	0.107489	0.999797
ENSMUSG00000057963	Itpk1	217837	protein_coding	12	102534841	102671189	51.92	533.525	-0.5609	0.55291	-1.01445	0.310368	0.999797
ENSMUSG00000057969	Sema3b	20347	protein_coding	9	107474873	107486428	55.37	78.3639	1.70365	1.53577	1.10931	0.267296	0.999797
ENSMUSG00000057982	Zfp809	235047	protein_coding	9	22137010	22154650	42.87	153.477	-0.912182	0.917237	-0.994489	0.319985	0.999797
ENSMUSG00000058013	Septin11	52398	protein_coding	5	93241296	93324306	45.58	1739.36	0.278203	0.351424	0.791643	0.428569	0.999797
ENSMUSG00000058056	Palld	72333	protein_coding	8	61964467	62355724	41.99	759.318	0.239137	0.625331	0.382417	0.702152	0.999797
ENSMUSG00000058070	Eml1	68519	protein_coding	12	108337216	108505876	47.74	322.925	0.586737	1.10216	0.532353	0.594481	0.999797
ENSMUSG00000058073	Gm11189	NA	processed_pseudogene	11	53091511	53091885	43.47	3.10341	0.29137	4.60368	0.0632908	0.949535	0.999797
ENSMUSG00000058076	Sdhc	66052	protein_coding	1	170954734	170978172	43.71	2259.79	0.0246801	0.441734	0.0558709	0.955445	0.999797
ENSMUSG00000058126	Tpm3-rs7	NA	protein_coding	14	113552040	113554186	48.63	403.652	1.78283	1.04805	1.70109	0.0889259	0.999797
ENSMUSG00000058135	Gstm1	14862	protein_coding	3	107919571	107925289	51.3	39030.2	0.130116	0.343205	0.37912	0.704599	0.999797
ENSMUSG00000058153	Sez6l	56747	protein_coding	5	112567017	112725051	49.82	1263.12	-0.859829	0.473089	-1.81748	0.069144	0.999797
ENSMUSG00000058173	Smco4	170748	protein_coding	9	15404728	15456556	48.68	28.6819	0.723259	2.45517	0.294586	0.76831	0.999797
ENSMUSG00000058192	Zfp846	244721	protein_coding	9	20492587	20516705	42.15	232.728	-0.820327	0.894864	-0.916706	0.359297	0.999797
ENSMUSG00000058230	Arhgap35	232906	protein_coding	7	16227644	16348918	44.01	946.842	0.337672	0.517373	0.652668	0.51397	0.999797
ENSMUSG00000058239	Usf2	22282	protein_coding	7	30644673	30656228	52.92	234.186	0.220823	0.814266	0.271193	0.786242	0.999797
ENSMUSG00000058240	Cryzl1	66609	protein_coding	16	91486210	91525863	45.34	895.229	0.438568	0.49956	0.877908	0.379993	0.999797
ENSMUSG00000058248	Kcnh1	16510	protein_coding	1	191873082	192192467	46.02	176.513	-1.02521	1.58566	-0.646552	0.517922	0.999797
ENSMUSG00000058254	Tspan7	21912	protein_coding	X	10351397	10462844	40.22	29096.7	-0.446811	0.267108	-1.67278	0.0943714	0.999797
ENSMUSG00000058258	Idi1	319554	protein_coding	13	8935537	8942487	40.74	1519.77	0.220535	0.44679	0.493597	0.62159	0.999797
ENSMUSG00000058267	Mrps14	64659	protein_coding	1	160022785	160029740	40.54	1420.82	0.813189	0.538069	1.51131	0.13071	0.999797
ENSMUSG00000058291	Zfp68	24135	protein_coding	5	138601914	138618023	40.45	668.819	-0.723952	0.513761	-1.40912	0.158799	0.999797
ENSMUSG00000058297	Spock2	94214	protein_coding	10	59942041	59971020	53.02	1276.63	-0.360328	0.413103	-0.872247	0.383074	0.999797
ENSMUSG00000058301	Upf1	19704	protein_coding	8	70784175	70805928	53.91	375.518	0.286245	0.952596	0.300489	0.763804	0.999797
ENSMUSG00000058317	Ube2e2	218793	protein_coding	14	3575429	3896121	40.88	1464.37	-0.0156926	0.429407	-0.0365448	0.970848	0.999797
ENSMUSG00000058318	Phf21a	192285	protein_coding	2	92014451	92195011	41.54	210.57	-0.168663	0.889537	-0.189607	0.849617	0.999797
ENSMUSG00000058325	Dock1	330662	protein_coding	7	134272383	134775368	45.48	345.224	-0.49344	0.905556	-0.544903	0.58582	0.999797
ENSMUSG00000058331	Zfp85	22746	protein_coding	13	67895919	67903347	40.05	66.1671	0.556881	2.72401	0.204434	0.838014	0.999797
ENSMUSG00000058351	Uqcc5	66487	protein_coding	14	30810089	30850913	40.42	199.61	0.212546	0.964181	0.220442	0.825527	0.999797
ENSMUSG00000058355	Abce1	24015	protein_coding	8	80410091	80438369	37.94	1912.78	0.11019	0.425771	0.258801	0.795788	0.999797
ENSMUSG00000058385	H2bc8	319181	protein_coding	13	23755570	23756187	53.72	41.9168	-1.43111	1.69952	-0.84207	0.399749	0.999797
ENSMUSG00000058388	Phtf1	18685	protein_coding	3	103875426	103931914	41.69	559.682	-1.01165	0.716766	-1.41141	0.158125	0.999797
ENSMUSG00000058407	Txndc9	98258	protein_coding	1	38024270	38036974	43.92	1166.89	0.378894	0.512577	0.739195	0.459788	0.999797
ENSMUSG00000058420	Syt17	110058	protein_coding	7	117979940	118047445	47.27	780.567	-0.680868	0.514955	-1.32219	0.186106	0.999797
ENSMUSG00000058441	Panx2	406218	protein_coding	15	88943937	88957770	55.46	122.257	0.439193	1.02779	0.427319	0.669147	0.999797
ENSMUSG00000058443	Rpl10-ps3	NA	protein_coding	9	50255501	50256268	48.18	68.0527	0.328722	1.33166	0.24685	0.805024	0.999797
ENSMUSG00000058444	Map2k5	23938	protein_coding	9	63071050	63285184	44.32	400.41	-0.0702263	0.80922	-0.0867828	0.930844	0.999797
ENSMUSG00000058446	Znrf2	387524	protein_coding	6	54793901	54870485	40.36	449.112	0.474138	0.639036	0.741957	0.458113	0.999797
ENSMUSG00000058454	Dhcr7	13360	protein_coding	7	143376882	143402147	48.83	745.988	0.168759	0.604774	0.279045	0.78021	0.999797
ENSMUSG00000058486	Wdr91	101240	protein_coding	6	34857361	34887811	49.51	230.992	-0.739352	1.11397	-0.66371	0.506876	0.999797
ENSMUSG00000058503	Fam133b	68152	protein_coding	5	3593833	3620238	40.8	378.398	0.30384	0.830311	0.365935	0.714413	0.999797
ENSMUSG00000058542	Gm15590	NA	processed_pseudogene	17	6182129	6182680	57.61	3.35913	-0.879718	4.18463	-0.210226	0.833491	0.999797
ENSMUSG00000058546	Rpl23a	268449	protein_coding	11	78071758	78074410	46.74	947.365	0.517408	0.640883	0.807336	0.419473	0.999797
ENSMUSG00000058558	Rpl5	100503670	protein_coding	5	108048368	108056871	43.58	1178.56	-0.0823055	0.424496	-0.19389	0.846262	0.999797
ENSMUSG00000058569	Tmed9	67511	protein_coding	13	55721545	55745510	44.78	2829.49	-0.193252	0.333737	-0.579053	0.562553	0.999797
ENSMUSG00000058586	Serhl	68607	protein_coding	15	82973707	83000875	50.3	166.981	0.0111703	1.12416	0.00993655	0.992072	0.999797
ENSMUSG00000058587	Tmod3	50875	protein_coding	9	75404989	75466939	42.6	761.8	-0.0471799	0.495518	-0.0952133	0.924145	0.999797
ENSMUSG00000058589	Anks1b	77531	protein_coding	10	89709371	90809162	40.76	2258.05	-0.517506	0.455986	-1.13492	0.25641	0.999797
ENSMUSG00000058594	Fbh1	50755	protein_coding	2	11747384	11782393	44.37	857.235	-0.336727	0.558789	-0.602602	0.546774	0.999797
ENSMUSG00000058600	Rpl30	19946	protein_coding	15	34440651	34443786	44.13	591.404	0.640981	0.620208	1.03349	0.301373	0.999797
ENSMUSG00000058603	Rpl28-ps1	NA	processed_pseudogene	1	127966306	127966719	56.04	4.17317	-1.13716	3.98978	-0.285018	0.77563	0.999797
ENSMUSG00000058624	Gda	14544	protein_coding	19	21368671	21450809	41.22	575.623	-1.16422	0.727884	-1.59946	0.109719	0.999797
ENSMUSG00000058625	Gm17383	NA	processed_pseudogene	18	82356587	82357941	54.1	23.3929	1.54441	1.99543	0.773975	0.438945	0.999797
ENSMUSG00000058638	Zfp110	65020	protein_coding	7	12568688	12584504	42.44	250.458	0.226988	1.26789	0.179028	0.857916	0.999797
ENSMUSG00000058655	Eif4b	75705	protein_coding	15	101982208	102005608	43.82	1242.01	-0.358897	0.458328	-0.783056	0.433594	0.999797
ENSMUSG00000058656	Samd12	320679	protein_coding	15	53317206	53765933	39.81	347.37	-0.413401	0.952666	-0.433941	0.664331	0.999797
ENSMUSG00000058672	Tubb2a	22151	protein_coding	13	34258257	34261990	52.01	15191.8	0.2742	0.305237	0.898318	0.369016	0.999797
ENSMUSG00000058690	Ccser2	72972	protein_coding	14	36596893	36690734	40.37	1049.86	-0.373253	0.4789	-0.779395	0.435747	0.999797
ENSMUSG00000058704	Memo1	76890	protein_coding	17	74506031	74602516	39.87	485.289	0.649913	0.684573	0.949371	0.342432	0.999797
ENSMUSG00000058709	Egln2	112406	protein_coding	7	26858083	26866227	56.16	485.707	0.582716	0.76133	0.765392	0.444038	0.999797
ENSMUSG00000058715	Fcer1g	14127	protein_coding	1	171057141	171061934	48.64	105.683	0.944171	1.94907	0.48442	0.628087	0.999797
ENSMUSG00000058729	Lin9	72568	protein_coding	1	180468715	180518259	41.68	103.283	-0.478483	2.32871	-0.205471	0.837204	0.999797
ENSMUSG00000058756	Thra	21833	protein_coding	11	98631464	98659832	53.2	2098.32	-0.0642463	0.375511	-0.17109	0.864153	0.999797
ENSMUSG00000058761	Rnf169	108937	protein_coding	7	99569461	99629655	43.24	160.272	0.308662	2.22785	0.138547	0.889808	0.999797
ENSMUSG00000058793	Cds2	110911	protein_coding	2	132105068	132153970	46.43	1376.2	-0.0266717	0.517758	-0.0515139	0.958916	0.999797
ENSMUSG00000058799	Nap1l1	53605	protein_coding	10	111309084	111334011	41.32	3365.49	0.0429736	0.337147	0.127462	0.898574	0.999797
ENSMUSG00000058809	Hspd1-ps3	NA	processed_pseudogene	11	41389564	41391285	43.61	43.6992	1.07532	1.5618	0.688518	0.491127	0.999797
ENSMUSG00000058833	Rex1bd	66462	protein_coding	8	70956942	70959402	57.33	248.257	0.168725	0.914316	0.184537	0.853592	0.999797
ENSMUSG00000058835	Abi1	11308	protein_coding	2	22830085	22930253	39.73	2642.32	0.0399423	0.431369	0.0925942	0.926226	0.999797
ENSMUSG00000058922	Gm10052	NA	processed_pseudogene	9	123518298	123519257	48.44	25.0661	-0.127652	1.93692	-0.0659048	0.947454	0.999797
ENSMUSG00000058927	Gm10053	NA	protein_coding	19	24853050	24853995	40.17	1285.74	0.382004	0.514381	0.742648	0.457695	0.999797
ENSMUSG00000058966	Tlcd3b	68952	protein_coding	7	126396840	126429391	51.28	104.515	0.58833	1.1141	0.528075	0.597447	0.999797
ENSMUSG00000058975	Kcnc1	16502	protein_coding	7	46045921	46088128	53.39	289.037	-0.942815	0.728311	-1.29452	0.195485	0.999797
ENSMUSG00000058979	Hdhd5	214932	protein_coding	6	120486455	120508280	48.48	143.799	-1.54025	1.08239	-1.42301	0.154733	0.999797
ENSMUSG00000058997	Vwa8	219189	protein_coding	14	79086492	79439750	42.57	299.972	-1.60571	0.952015	-1.68664	0.0916719	0.999797
ENSMUSG00000059003	Grin2a	14811	protein_coding	16	9385762	9813424	43.5	772.452	-1.1884	0.667348	-1.78078	0.0749489	0.999797
ENSMUSG00000059005	Hnrnpa3	229279	protein_coding	2	75489605	75499751	40.65	1602.46	0.275947	0.524585	0.526029	0.598868	0.999797
ENSMUSG00000059013	Sh2d3c	27387	protein_coding	2	32611067	32645524	51.65	249.936	-0.380085	1.58828	-0.239306	0.810868	0.999797
ENSMUSG00000059070	Rpl18	19899	protein_coding	7	45364881	45370260	53.05	786.266	0.250435	0.62809	0.398725	0.690096	0.999797
ENSMUSG00000059119	Nap1l4	17955	protein_coding	7	143067316	143102843	44.62	2866.22	0.166819	0.327939	0.508689	0.61097	0.999797
ENSMUSG00000059142	Zfp945	240041	protein_coding	17	23065671	23086108	36.75	68.3509	1.35606	1.94579	0.69692	0.485853	0.999797
ENSMUSG00000059146	Ntrk3	18213	protein_coding	7	77825707	78387760	43.91	961.583	-0.945476	0.655042	-1.44338	0.148913	0.999797
ENSMUSG00000059149	Mfsd4a	213006	protein_coding	1	131950544	131995800	48.51	84.6649	0.27411	1.22535	0.2237	0.82299	0.999797
ENSMUSG00000059173	Pde1a	18573	protein_coding	2	79664797	79959802	38.91	2634.25	-0.646617	0.489217	-1.32174	0.186256	0.999797
ENSMUSG00000059182	Skap2	54353	protein_coding	6	51834402	51989529	39.06	504.003	0.0553968	0.724984	0.076411	0.939092	0.999797
ENSMUSG00000059183	Mtfmt	69606	protein_coding	9	65343064	65360336	44.68	213.683	0.079449	1.24164	0.0639874	0.94898	0.999797
ENSMUSG00000059187	Tafa1	320265	protein_coding	6	96090135	96634159	39.86	143.542	3.75039	2.22409	1.68626	0.0917462	0.999797
ENSMUSG00000059195	Gm12715	NA	processed_pseudogene	4	103420599	103421726	55.5	131.912	0.128764	0.975362	0.132016	0.894972	0.999797
ENSMUSG00000059208	Hnrnpm	76936	protein_coding	17	33865207	33905834	41.01	1237.92	0.0959081	0.418858	0.228975	0.818888	0.999797
ENSMUSG00000059237	Ppp1r2-ps4	NA	processed_pseudogene	9	66712588	66713220	47.08	9.27135	0.346232	2.86386	0.120897	0.903773	0.999797
ENSMUSG00000059248	Septin9	53860	protein_coding	11	117090487	117253151	53.01	1104.48	0.424979	0.608015	0.698963	0.484575	0.999797
ENSMUSG00000059263	Usp47	74996	protein_coding	7	111622711	111710868	38.52	1558.4	-0.405305	0.566726	-0.715168	0.474505	0.999797
ENSMUSG00000059273	Zc3h4	330474	protein_coding	7	16133534	16171621	50.16	210.068	0.375587	1.00948	0.372058	0.70985	0.999797
ENSMUSG00000059277	R74862	97423	lncRNA	7	142575521	142607423	46.19	114.989	1.4618	1.57943	0.925528	0.354692	0.999797
ENSMUSG00000059278	Naa38	78304	protein_coding	11	69286313	69287506	54.27	167.402	0.286263	0.974443	0.293771	0.768933	0.999797
ENSMUSG00000059291	Rpl11	67025	protein_coding	4	135755576	135780739	47.24	742.852	0.591638	0.555503	1.06505	0.286853	0.999797
ENSMUSG00000059316	Slc27a4	26569	protein_coding	2	29692646	29707534	53.13	775.582	-0.483813	0.495356	-0.976698	0.328719	0.999797
ENSMUSG00000059325	Hopx	74318	protein_coding	5	77234835	77262968	45.02	12185.3	-0.123393	0.438731	-0.28125	0.778519	0.999797
ENSMUSG00000059326	Csf2ra	12982	protein_coding	19	61212395	61216867	62.11	92.6744	-0.404462	1.24641	-0.324501	0.745559	0.999797
ENSMUSG00000059336	Slc14a1	108052	protein_coding	18	78143306	78185334	46.75	1583.5	0.157205	0.551628	0.284985	0.775656	0.999797
ENSMUSG00000059355	Wdr83os	414077	protein_coding	8	85807369	85808968	53.44	469.648	-0.00875286	0.681996	-0.0128342	0.98976	0.999797
ENSMUSG00000059363	Fxn	14297	protein_coding	19	24238817	24257969	47.71	93.4626	0.24419	1.28747	0.189666	0.849571	0.999797
ENSMUSG00000059409	Ppp2r5d	21770	protein_coding	17	46993917	47016037	50.86	1094.86	-0.0498539	0.554118	-0.0899698	0.928311	0.999797
ENSMUSG00000059436	Max	17187	protein_coding	12	76984043	77008975	45.87	589.539	-0.779702	0.611255	-1.27558	0.202105	0.999797
ENSMUSG00000059439	Bcas3	192197	protein_coding	11	85243993	85716884	43.2	726.765	0.285166	0.783126	0.364138	0.715755	0.999797
ENSMUSG00000059447	Hadhb	231086	protein_coding	5	30360246	30389591	41.04	3315.63	-0.0835425	0.288757	-0.289318	0.772338	0.999797
ENSMUSG00000059474	Mbtd1	103537	protein_coding	11	93776678	93837811	39.7	121.727	0.48809	1.68196	0.290191	0.77167	0.999797
ENSMUSG00000059475	Zfp426	235028	protein_coding	9	20379845	20404042	42.52	306.816	0.909432	1.40666	0.646517	0.517945	0.999797
ENSMUSG00000059482	Cfap418	67157	protein_coding	4	10874498	10899425	42.6	1532.75	0.27013	0.405167	0.666713	0.504955	0.999797
ENSMUSG00000059486	Kbtbd2	210973	protein_coding	6	56754509	56774798	41.21	1039.89	-0.42902	0.458755	-0.935184	0.349694	0.999797
ENSMUSG00000059495	Arhgef12	69632	protein_coding	9	42875138	43018534	41.93	748.221	-0.421742	0.717094	-0.588126	0.556448	0.999797
ENSMUSG00000059518	Znhit1	70103	protein_coding	5	137011018	137016875	53.38	365.825	0.57568	0.750297	0.76727	0.442921	0.999797
ENSMUSG00000059534	Uqcr10	66152	protein_coding	11	4651973	4654342	47.72	1543.09	0.405947	0.575773	0.705047	0.480781	0.999797
ENSMUSG00000059540	Tcea2	21400	protein_coding	2	181322103	181329864	51.16	227.31	0.293395	0.928977	0.315826	0.752135	0.999797
ENSMUSG00000059552	Trp53	22059	protein_coding	11	69471185	69482699	49.1	794.094	-0.688027	0.656886	-1.04741	0.294912	0.999797
ENSMUSG00000059554	Ccdc28a	215814	protein_coding	10	18089424	18110746	43.37	300.058	-0.685595	0.954771	-0.718073	0.472712	0.999797
ENSMUSG00000059586	Nsmce2	68501	protein_coding	15	59246096	59473533	42.85	658.512	0.214913	0.598027	0.359369	0.719319	0.999797
ENSMUSG00000059669	Taf1b	21340	protein_coding	12	24548358	24608538	43.03	383.309	-0.137114	0.787811	-0.174044	0.861831	0.999797
ENSMUSG00000059689	Zfp637	232337	protein_coding	6	117818141	117822917	48.11	470.141	0.724654	0.68915	1.05152	0.29302	0.999797
ENSMUSG00000059708	Akap17b	338351	protein_coding	X	35871967	35909048	41.16	195.458	-0.36213	1.66815	-0.217085	0.828142	0.999797
ENSMUSG00000059713	Rcan3	53902	protein_coding	4	135139619	135161164	48.14	597.124	-0.52912	0.865285	-0.611499	0.540869	0.999797
ENSMUSG00000059714	Flot1	14251	protein_coding	17	36134122	36143683	51.43	1594.59	0.328125	0.339832	0.965551	0.334269	0.999797
ENSMUSG00000059742	Kcnh7	170738	protein_coding	2	62523758	63014631	36.58	254.126	-0.714667	1.07132	-0.667089	0.504715	0.999797
ENSMUSG00000059743	Fdps	110196	protein_coding	3	89000895	89009266	50.76	1021.79	0.26725	0.519538	0.514399	0.606973	0.999797
ENSMUSG00000059751	Rps3a3	NA	processed_pseudogene	13	108807137	108807931	47.04	367.033	0.638594	2.49733	0.25571	0.798175	0.999797
ENSMUSG00000059791	Nrm	106582	protein_coding	17	36172210	36176294	51.24	116.042	3.20826	1.74324	1.8404	0.0657089	0.999797
ENSMUSG00000059796	Eif4a1	13681	protein_coding	11	69557762	69563249	50.64	4843.78	-0.177462	0.260895	-0.680204	0.496375	0.999797
ENSMUSG00000059810	Rgs3	50780	protein_coding	4	62478084	62622238	49.7	196.91	0.299018	0.95495	0.313124	0.754186	0.999797
ENSMUSG00000059811	Atl2	56298	protein_coding	17	80155819	80203552	40.63	731.768	-0.177304	0.760723	-0.233072	0.815705	0.999797
ENSMUSG00000059820	Nkapd1	270156	protein_coding	9	50516540	50528764	42.45	338.181	0.185864	0.711563	0.261205	0.793934	0.999797
ENSMUSG00000059824	Dbp	13170	protein_coding	7	45354512	45359627	56.22	1234.03	-0.402672	0.477273	-0.843695	0.39884	0.999797
ENSMUSG00000059851	Kmt5c	232811	protein_coding	7	4743114	4750513	55.74	115.916	-1.25277	1.25953	-0.994638	0.319912	0.999797
ENSMUSG00000059852	Kcng2	240444	protein_coding	18	80337761	80407469	48.8	232.864	0.106079	0.852379	0.12445	0.900959	0.999797
ENSMUSG00000059866	Tnip2	231130	protein_coding	5	34653431	34671335	45.89	165.22	-0.409024	1.03837	-0.393911	0.693647	0.999797
ENSMUSG00000059878	Zfp422	67255	protein_coding	6	116600977	116605960	44.12	863.786	-0.183517	0.641776	-0.285951	0.774915	0.999797
ENSMUSG00000059883	Irak4	266632	protein_coding	15	94441524	94479696	44.81	104.984	1.62549	1.82501	0.890673	0.373105	0.999797
ENSMUSG00000059890	Ube4a	140630	protein_coding	9	44834425	44876898	43.34	643.321	-0.270733	2.38119	-0.113696	0.909479	0.999797
ENSMUSG00000059895	Ptp4a3	19245	protein_coding	15	73594994	73630615	55.7	598.533	-0.371263	0.6392	-0.580825	0.561358	0.999797
ENSMUSG00000059897	Zfp930	234358	protein_coding	8	69661690	69683188	40.19	115.346	-0.538456	2.31968	-0.232125	0.816441	0.999797
ENSMUSG00000059920	4930453N24Rik	67609	protein_coding	16	64572114	64591524	40.36	365.201	0.861677	0.608857	1.41524	0.156999	0.999797
ENSMUSG00000059921	Unc5c	22253	protein_coding	3	141170977	141540685	38.14	340.526	0.223691	0.941596	0.237566	0.812218	0.999797
ENSMUSG00000059923	Grb2	14784	protein_coding	11	115534871	115599423	46.01	1736.22	-0.0489735	0.354735	-0.138057	0.890196	0.999797
ENSMUSG00000059939	9430015G10Rik	230996	protein_coding	4	156194439	156211722	47.22	173	-0.241953	1.27088	-0.190383	0.849009	0.999797
ENSMUSG00000059970	Hspa2	15512	protein_coding	12	76450950	76453712	54.43	2270.73	0.499775	0.417465	1.19717	0.231242	0.999797
ENSMUSG00000059974	Ntm	235106	protein_coding	9	28906046	29874437	42.68	1615.88	0.0904363	0.398347	0.227029	0.820401	0.999797
ENSMUSG00000059981	Taok2	381921	protein_coding	7	126464850	126483875	51.2	173.79	0.710448	1.44341	0.492202	0.622577	0.999797
ENSMUSG00000059991	Nptx2	53324	protein_coding	5	144482712	144494288	51.97	240.379	0.684972	1.01595	0.674221	0.500171	0.999797
ENSMUSG00000059995	Atxn7l3	217218	protein_coding	11	102180126	102187457	57.12	409.018	-0.340303	0.895837	-0.379872	0.704041	0.999797
ENSMUSG00000060002	Chpt1	212862	protein_coding	10	88288607	88339935	40.36	1775.92	0.344952	0.40576	0.850137	0.395249	0.999797
ENSMUSG00000060032	H2aj	232440	protein_coding	6	136785242	136787072	54.56	482.29	-0.0227684	0.596724	-0.0381556	0.969564	0.999797
ENSMUSG00000060036	Rpl3	27367	protein_coding	15	79961992	79976069	46.96	3282.15	0.458424	0.34257	1.33819	0.180835	0.999797
ENSMUSG00000060038	Dhps	330817	protein_coding	8	85798386	85801791	54.67	451.073	-0.649702	0.605413	-1.07315	0.283202	0.999797
ENSMUSG00000060068	Gm12222	NA	processed_pseudogene	11	54090259	54090518	45.38	0.425083	2.45053	4.89225	0.500901	0.616441	0.999797
ENSMUSG00000060073	Psma3	19167	protein_coding	12	71021395	71043121	41.03	3637.51	0.0499778	0.330702	0.151126	0.879876	0.999797
ENSMUSG00000060090	Rp2	19889	protein_coding	X	20230720	20271892	37.94	448.433	-0.93642	0.682466	-1.37211	0.170029	0.999797
ENSMUSG00000060098	Prmt7	214572	protein_coding	8	106937568	106979426	46.36	624.195	0.0777474	0.576431	0.134877	0.892709	0.999797
ENSMUSG00000060121	Gemin2	66603	protein_coding	12	59060179	59075256	40.98	131.108	-0.84455	1.36672	-0.617938	0.536616	0.999797
ENSMUSG00000060126	Tpt1	22070	protein_coding	14	76082533	76085965	49.96	3738.8	0.331037	0.413083	0.80138	0.422911	0.999797
ENSMUSG00000060143	Gm10076	NA	lncRNA	14	105919259	105919665	53.56	232.973	0.758391	1.01734	0.745467	0.45599	0.999797
ENSMUSG00000060152	Pop5	117109	protein_coding	5	115373895	115383410	49.08	548.625	0.291419	0.682055	0.427266	0.669185	0.999797
ENSMUSG00000060166	Zdhhc8	27801	protein_coding	16	18038617	18053000	56.05	408.677	0.0483539	0.649609	0.0744354	0.940664	0.999797
ENSMUSG00000060181	Slc35e3	215436	protein_coding	10	117569584	117582270	48.41	621.854	-0.941063	0.682024	-1.37981	0.167646	0.999797
ENSMUSG00000060206	Zfp462	242466	protein_coding	4	54945048	55083563	44.14	106.3	0.820877	1.47538	0.556385	0.577948	0.999797
ENSMUSG00000060216	Arrb2	216869	protein_coding	11	70323461	70331654	54.34	538.259	0.518764	0.626887	0.827525	0.407939	0.999797
ENSMUSG00000060224	Pyroxd2	74580	protein_coding	19	42714297	42741214	51.15	33.7275	1.72316	2.93136	0.587836	0.556643	0.999797
ENSMUSG00000060227	Golm2	319996	protein_coding	2	121697451	121766701	39.76	1915.1	-0.392961	0.349735	-1.1236	0.261184	0.999797
ENSMUSG00000060240	Cend1	57754	protein_coding	7	141006359	141009404	55.32	1840.67	-0.0107739	0.399453	-0.0269718	0.978482	0.999797
ENSMUSG00000060244	Alyref2	56009	protein_coding	1	171331046	171332324	50.35	86.3629	-0.46267	1.26972	-0.364388	0.715568	0.999797
ENSMUSG00000060260	Pwwp2b	101631	protein_coding	7	138828398	138849819	52.67	156.625	-1.18953	1.52349	-0.78079	0.434926	0.999797
ENSMUSG00000060261	Gtf2i	14886	protein_coding	5	134266688	134343614	48.54	1644.72	-0.207668	0.399827	-0.519394	0.603486	0.999797
ENSMUSG00000060279	Ap2a1	11771	protein_coding	7	44549797	44578920	52.54	2010.19	-0.290827	0.398796	-0.729263	0.465841	0.999797
ENSMUSG00000060288	Ppih	66101	protein_coding	4	119157207	119177743	46.06	126.464	0.146176	1.02198	0.143033	0.886264	0.999797
ENSMUSG00000060371	Caln1	140904	protein_coding	5	130398296	130876253	44.11	663.033	-0.496375	0.641459	-0.773822	0.439036	0.999797
ENSMUSG00000060373	Hnrnpc	15381	protein_coding	14	52310834	52341485	38.92	5098.85	-0.0327038	0.2865	-0.114149	0.909119	0.999797
ENSMUSG00000060376	Bckdha	12039	protein_coding	7	25329371	25358406	51.74	772.064	-0.358238	0.592665	-0.604454	0.545542	0.999797
ENSMUSG00000060377	Rpl36a-ps1	NA	processed_pseudogene	14	99231306	99231754	44.77	4.02707	1.60712	3.9861	0.403182	0.686814	0.999797
ENSMUSG00000060380	C030014I23Rik	NA	lncRNA	9	44379641	44393477	49.86	19.5498	3.30934	3.5969	0.920052	0.357545	0.999797
ENSMUSG00000060424	Pantr1	NA	lncRNA	1	42629754	42734584	43.66	610.788	0.192459	0.766731	0.251012	0.801805	0.999797
ENSMUSG00000060427	Zfp868	234362	protein_coding	8	70063508	70078199	43.75	221.675	-0.860757	0.873123	-0.985836	0.324213	0.999797
ENSMUSG00000060450	Rnf14	56736	protein_coding	18	38417590	38450902	43.44	5414.35	-0.108012	0.256824	-0.42057	0.674069	0.999797
ENSMUSG00000060475	Wtap	60532	protein_coding	17	13185683	13213056	40.85	518.432	0.779693	0.597783	1.30431	0.192129	0.999797
ENSMUSG00000060487	Samd5	320825	protein_coding	10	9498680	9550952	40.83	175.254	1.33526	1.2584	1.06108	0.288652	0.999797
ENSMUSG00000060510	Zfp266	77519	protein_coding	9	20406364	20432713	41.77	732.933	-0.130289	0.561408	-0.232076	0.816479	0.999797
ENSMUSG00000060519	Tor3a	30935	protein_coding	1	156481187	156501926	48.31	401.029	0.730431	0.730889	0.999374	0.317614	0.999797
ENSMUSG00000060538	Tmem219	68742	protein_coding	7	126485343	126522089	44.69	267.117	-0.0912306	0.765631	-0.119157	0.905151	0.999797
ENSMUSG00000060548	Tnfrsf19	29820	protein_coding	14	61201324	61283939	44.72	756.196	0.14697	0.623909	0.235564	0.813771	0.999797
ENSMUSG00000060550	H2-Q7	15018	protein_coding	17	35658131	35662749	53.73	52.1623	-0.719505	2.11947	-0.339475	0.734252	0.999797
ENSMUSG00000060568	Fam78b	226610	protein_coding	1	166828986	166918871	46.63	258.802	-0.59354	0.990746	-0.599084	0.549117	0.999797
ENSMUSG00000060572	Mfap2	17150	protein_coding	4	140737729	140743295	57.68	144.634	-1.16715	1.28122	-0.910966	0.362313	0.999797
ENSMUSG00000060591	Ifitm2	80876	protein_coding	7	140534750	140535900	54.91	1267.42	0.644081	0.505555	1.27401	0.20266	0.999797
ENSMUSG00000060594	Layn	244864	protein_coding	9	50965940	50988394	43.21	121.234	-0.0394448	1.69441	-0.0232793	0.981427	0.999797
ENSMUSG00000060601	Nr1h2	22260	protein_coding	7	44199040	44203375	58.88	527.162	-0.198284	0.56592	-0.350374	0.726058	0.999797
ENSMUSG00000060636	Rpl35a	57808	protein_coding	16	32876823	32880559	46.88	523.008	0.0152888	0.79161	0.0193136	0.984591	0.999797
ENSMUSG00000060639	H4c9	319158	protein_coding	13	22224806	22225532	52.82	206.22	0.0990245	1.05359	0.0939875	0.925119	0.999797
ENSMUSG00000060671	Atp8b2	54667	protein_coding	3	89846788	89870815	51.59	211.995	0.402343	1.06573	0.377529	0.70578	0.999797
ENSMUSG00000060675	Plaat3	225845	protein_coding	19	7534824	7565910	45.66	315.786	0.51511	0.825204	0.624221	0.532482	0.999797
ENSMUSG00000060678	H4c3	319155	protein_coding	13	23881618	23882437	48.41	41.3771	-0.564101	2.34172	-0.240892	0.809639	0.999797
ENSMUSG00000060679	Mrps9	69527	protein_coding	1	42890393	42944843	41.57	332.235	0.906425	0.67878	1.33537	0.181754	0.999797
ENSMUSG00000060681	Slc9a6	236794	protein_coding	X	55655117	55709590	40.56	816.057	-0.360662	0.636285	-0.566824	0.570834	0.999797
ENSMUSG00000060703	Cd302	66205	protein_coding	2	60082337	60114832	43.64	371.665	0.580123	0.716877	0.809236	0.418379	0.999797
ENSMUSG00000060708	Bloc1s4	117197	protein_coding	5	36904722	36905994	55.46	185.812	-0.572978	0.834525	-0.686593	0.49234	0.999797
ENSMUSG00000060733	Ipmk	69718	protein_coding	10	71183593	71269157	45.31	475.865	-0.13826	0.705996	-0.195837	0.844738	0.999797
ENSMUSG00000060739	Nsa2	59050	protein_coding	13	97265932	97274445	38.44	808.176	0.490842	0.529893	0.926306	0.354287	0.999797
ENSMUSG00000060743	H3f3a	15078	protein_coding	1	180628397	180641508	44.6	8363.55	0.268863	0.382404	0.703087	0.482002	0.999797
ENSMUSG00000060771	Tsga10	211484	protein_coding	1	37793857	37905510	40.33	338.573	-1.03217	0.876461	-1.17766	0.238932	0.999797
ENSMUSG00000060780	Lrrtm1	74342	protein_coding	6	77219672	77234774	43.34	1406.83	-0.503913	0.547021	-0.921196	0.356948	0.999797
ENSMUSG00000060802	B2m	12010	protein_coding	2	121978167	121983564	46.15	8023.88	0.554365	0.45048	1.23061	0.218468	0.999797
ENSMUSG00000060803	Gstp1	14870	protein_coding	19	4085407	4087985	55.72	2962.8	0.166408	0.431024	0.386076	0.699441	0.999797
ENSMUSG00000060860	Ube2s	77891	protein_coding	7	4797545	4815589	45.46	723.853	0.185612	0.556145	0.333748	0.73857	0.999797
ENSMUSG00000060882	Kcnd2	16508	protein_coding	6	21215502	21729804	36.96	519.523	0.175955	0.78219	0.224952	0.822017	0.999797
ENSMUSG00000060904	Arl1	104303	protein_coding	10	88566720	88579956	42.73	4165.57	0.267161	0.328326	0.813705	0.415814	0.999797
ENSMUSG00000060923	Acyp2	75572	protein_coding	11	30455991	30599587	39.19	404.633	0.0732282	0.936665	0.0781797	0.937685	0.999797
ENSMUSG00000060935	Tmem263	103266	protein_coding	10	84938491	84956482	38.73	552.89	0.14224	0.806485	0.17637	0.860003	0.999797
ENSMUSG00000060938	Rpl26	19941	protein_coding	11	68792409	68797815	46.51	934.238	0.936016	0.784245	1.19352	0.232664	0.999797
ENSMUSG00000060950	Trmt61a	328162	protein_coding	12	111644539	111650336	56.61	74.1342	0.199758	1.96901	0.101451	0.919192	0.999797
ENSMUSG00000060961	Slc4a4	54403	protein_coding	5	89034345	89387512	41.58	3454.4	-0.124198	0.333834	-0.372034	0.709867	0.999797
ENSMUSG00000060981	H4c8	69386	protein_coding	13	23715220	23715689	57.87	127.454	-0.672623	1.3581	-0.495269	0.62041	0.999797
ENSMUSG00000060992	Copz1	56447	protein_coding	15	103181141	103208295	44.95	2908.99	-0.255561	0.342442	-0.74629	0.455492	0.999797
ENSMUSG00000061024	Rrs1	59014	protein_coding	1	9615633	9617680	54.25	671.23	-0.249509	0.663782	-0.37589	0.706999	0.999797
ENSMUSG00000061028	Clasrp	53609	protein_coding	7	19314960	19338411	53.51	365.431	-0.793221	0.917248	-0.864783	0.387158	0.999797
ENSMUSG00000061032	Rrp1	18114	protein_coding	10	78236218	78248877	53.11	4787.08	0.0198453	0.316393	0.0627235	0.949987	0.999797
ENSMUSG00000061046	Haghl	68977	protein_coding	17	25998817	26004647	56.29	1026.97	0.209976	0.488017	0.430264	0.667004	0.999797
ENSMUSG00000061080	Lsamp	268890	protein_coding	16	39804723	42002042	37.82	1739.45	-0.518205	0.473323	-1.09482	0.273593	0.999797
ENSMUSG00000061086	Myl4	17896	protein_coding	11	104441489	104486579	46.5	51.9231	2.15813	2.17141	0.993884	0.320279	0.999797
ENSMUSG00000061104	Sap18b	100041953	protein_coding	8	96551974	96552762	47.53	1027.44	0.353881	0.480295	0.7368	0.461244	0.999797
ENSMUSG00000061111	Mcrip1	192173	protein_coding	11	120433714	120440553	53.06	1378.89	-0.108611	0.477241	-0.227582	0.819971	0.999797
ENSMUSG00000061118	Dnajc30	66114	protein_coding	5	135093056	135094716	54.49	548.628	-0.345055	0.695954	-0.495801	0.620035	0.999797
ENSMUSG00000061130	Ppm1b	19043	protein_coding	17	85264169	85331419	41.65	2783.82	-0.248148	0.438587	-0.565789	0.571537	0.999797
ENSMUSG00000061136	Prpf40a	56194	protein_coding	2	53024716	53081714	35.18	909.818	-0.401335	0.65705	-0.610814	0.541323	0.999797
ENSMUSG00000061167	Rpl15-ps3	NA	processed_pseudogene	9	22096903	22097517	53.33	101.528	0.188921	1.17964	0.160151	0.872762	0.999797
ENSMUSG00000061207	Stk19	54402	protein_coding	17	35042969	35055921	49.18	200.616	-0.263342	0.957917	-0.274911	0.783385	0.999797
ENSMUSG00000061232	H2-K1	14972	protein_coding	17	34214991	34219321	53.8	2400.42	0.335286	0.493115	0.679935	0.496546	0.999797
ENSMUSG00000061244	Exoc5	105504	protein_coding	14	49241547	49304110	36.6	1127.59	-0.124978	0.513465	-0.243401	0.807695	0.999797
ENSMUSG00000061273	Mmgt1	236792	protein_coding	X	55630872	55643429	39.52	813.736	0.48966	0.572052	0.85597	0.392014	0.999797
ENSMUSG00000061286	Exosc5	27998	protein_coding	7	25358589	25370793	50.92	127.794	-0.66006	1.01832	-0.648185	0.516866	0.999797
ENSMUSG00000061288	Taok3	330177	protein_coding	5	117258194	117413284	48.2	414.468	-0.454292	0.728804	-0.623338	0.533062	0.999797
ENSMUSG00000061298	Agbl4	78933	protein_coding	4	110254858	111521521	39.61	90.3612	1.08855	1.72191	0.632175	0.527272	0.999797
ENSMUSG00000061306	Slc38a10	72055	protein_coding	11	119994786	120042172	51.34	804.539	-0.414245	0.457647	-0.905161	0.36538	0.999797
ENSMUSG00000061313	Ddhd2	72108	protein_coding	8	26215373	26244624	42.82	198.861	-1.12447	0.984108	-1.14263	0.253191	0.999797
ENSMUSG00000061315	Naca	17938	protein_coding	10	127871444	127884506	48.23	2313.32	0.305022	0.445028	0.685399	0.493092	0.999797
ENSMUSG00000061353	Cxcl12	20315	protein_coding	6	117145496	117158328	49.86	511.824	-1.01616	0.735023	-1.38249	0.166821	0.999797
ENSMUSG00000061360	Phf5a	68479	protein_coding	15	81748721	81756112	46.25	572.288	0.405984	0.511052	0.794407	0.426959	0.999797
ENSMUSG00000061374	Fiz1	23877	protein_coding	7	5010058	5017696	52.68	311.242	0.733781	0.768927	0.954292	0.339936	0.999797
ENSMUSG00000061411	Nol4l	329540	protein_coding	2	153249382	153371891	52	306.841	-0.118705	1.48062	-0.0801727	0.9361	0.999797
ENSMUSG00000061436	Hipk2	15258	protein_coding	6	38671325	38853099	43.95	505.11	0.7239	0.583582	1.24044	0.214812	0.999797
ENSMUSG00000061451	Tmem151a	381199	protein_coding	19	5120887	5135559	51.99	2104.5	-0.55544	0.363401	-1.52845	0.126401	0.999797
ENSMUSG00000061455	Stx17	67727	protein_coding	4	48124915	48186507	41.3	228.501	-0.282049	0.984514	-0.286486	0.774506	0.999797
ENSMUSG00000061458	Nol10	217431	protein_coding	12	17398459	17480096	43.65	265.112	0.435986	0.965323	0.451648	0.651523	0.999797
ENSMUSG00000061461	Smim20	66278	protein_coding	5	53424425	53435882	47.86	235.182	0.666293	0.911399	0.731067	0.464738	0.999797
ENSMUSG00000061474	Mrps36	66128	protein_coding	13	100872463	100881167	44.47	656.244	0.645033	0.707097	0.912227	0.361649	0.999797
ENSMUSG00000061477	Rps7	20115	protein_coding	12	28680853	28685952	48.67	1370.62	0.814554	0.633395	1.28601	0.198439	0.999797
ENSMUSG00000061479	Snrpa	53607	protein_coding	7	26886430	26895696	49.67	1147.99	0.310618	0.477559	0.650429	0.515415	0.999797
ENSMUSG00000061517	Sox21	223227	protein_coding	14	118470644	118474442	58.33	420.38	0.670565	0.867246	0.773212	0.439397	0.999797
ENSMUSG00000061518	Cox5b	12859	protein_coding	1	36730530	36732762	49.48	2019.79	0.367892	0.529818	0.694374	0.487447	0.999797
ENSMUSG00000061533	Cep128	75216	protein_coding	12	90965266	91351183	40.62	68.4726	1.3828	2.513	0.550258	0.582142	0.999797
ENSMUSG00000061559	Skic8	66317	protein_coding	9	54622019	54641803	44.24	1006.31	0.158044	0.482466	0.327574	0.743233	0.999797
ENSMUSG00000061576	Dpp6	13483	protein_coding	5	27022201	27932503	43.94	1058.99	0.00737517	0.557148	0.0132374	0.989438	0.999797
ENSMUSG00000061589	Dot1l	208266	protein_coding	10	80591040	80631295	53.38	90.9129	1.2961	1.9171	0.676072	0.498995	0.999797
ENSMUSG00000061601	Pclo	26875	protein_coding	5	14564932	14913473	36.95	857.921	-0.374721	0.751406	-0.498693	0.617996	0.999797
ENSMUSG00000061603	Akap6	238161	protein_coding	12	52746166	53202382	41.12	540.633	-0.491577	0.592295	-0.829953	0.406565	0.999797
ENSMUSG00000061613	U2af1	108121	protein_coding	17	31866055	31877866	48.46	855.206	0.155282	0.553973	0.280306	0.779243	0.999797
ENSMUSG00000061650	Med9	192191	protein_coding	11	59839032	59853031	48.09	565.941	-0.489354	0.507641	-0.963977	0.335057	0.999797
ENSMUSG00000061665	Cd2ap	12488	protein_coding	17	43103842	43187556	38.93	97.9592	0.774033	2.33642	0.331291	0.740425	0.999797
ENSMUSG00000061666	Gdpd1	66569	protein_coding	11	86924693	86964888	43.68	1365.21	-0.488922	0.499505	-0.978814	0.327672	0.999797
ENSMUSG00000061689	Dlgap4	228836	protein_coding	2	156455625	156606283	51.77	1155.09	-0.345761	0.460203	-0.751324	0.452458	0.999797
ENSMUSG00000061718	Ppp1r1b	19049	protein_coding	11	98239230	98248622	55.52	188.414	-1.05223	0.975706	-1.07843	0.280844	0.999797
ENSMUSG00000061724	Gm2423	NA	processed_pseudogene	13	13406746	13407478	50.75	35.6974	1.01707	1.91338	0.531556	0.595033	0.999797
ENSMUSG00000061731	Ext1	14042	protein_coding	15	52927434	53209555	42.65	583.063	0.394472	1.16865	0.337546	0.735705	0.999797
ENSMUSG00000061740	Cyp2d22	56448	protein_coding	15	82254728	82264461	51.22	176.481	-1.95904	1.81844	-1.07732	0.281337	0.999797
ENSMUSG00000061751	Kalrn	545156	protein_coding	16	33789443	34393902	45.47	424.598	-0.633886	0.708308	-0.89493	0.370824	0.999797
ENSMUSG00000061755	Bod1l	665775	protein_coding	5	41944881	42001658	41.23	1070.42	-0.212122	0.601836	-0.352458	0.724495	0.999797
ENSMUSG00000061758	Akr1b10	67861	protein_coding	6	34361153	34373885	44.27	308.665	0.256238	0.734577	0.348823	0.727222	0.999797
ENSMUSG00000061762	Tac1	21333	protein_coding	6	7554879	7565834	41.21	139.608	0.506235	1.18108	0.428621	0.668199	0.999797
ENSMUSG00000061787	Rps17	20068	protein_coding	7	80992480	80995002	54.54	596.607	0.689371	0.694314	0.992879	0.320769	0.999797
ENSMUSG00000061808	Ttr	22139	protein_coding	18	20798337	20807378	43.46	296.465	1.88578	1.14635	1.64504	0.099962	0.999797
ENSMUSG00000061838	Suclg2	20917	protein_coding	6	95449990	95695781	42.92	794.269	-0.615368	0.60314	-1.02027	0.307598	0.999797
ENSMUSG00000061887	Ssbp3	72475	protein_coding	4	106767898	106906891	50.19	1024.94	-0.121216	0.424116	-0.285809	0.775025	0.999797
ENSMUSG00000061904	Slc25a3	18674	protein_coding	10	90952436	90959921	43.37	5637.32	0.263067	0.301634	0.872142	0.383131	0.999797
ENSMUSG00000061911	Myt1l	17933	protein_coding	12	29578383	29973212	43.95	1007.31	-0.769777	0.730987	-1.05306	0.292312	0.999797
ENSMUSG00000061950	Ppp4r1	70351	protein_coding	17	66089568	66148921	44.54	412.774	0.996612	0.879557	1.13308	0.257179	0.999797
ENSMUSG00000061979	Rcc1l	94254	protein_coding	5	134176893	134205613	50.25	171.423	1.19807	1.16002	1.0328	0.301696	0.999797
ENSMUSG00000061981	Flot2	14252	protein_coding	11	77928757	77951260	49.36	1720.25	0.104004	0.355647	0.292436	0.769953	0.999797
ENSMUSG00000061983	Rps12	20042	protein_coding	10	23661081	23663173	47.06	312.011	0.333135	0.89247	0.373273	0.708945	0.999797
ENSMUSG00000062006	Rpl34	68436	protein_coding	3	130520480	130524047	49.16	378.867	0.236283	0.993091	0.237927	0.811938	0.999797
ENSMUSG00000062012	Zfp13	22654	protein_coding	17	23794818	23818461	47.48	130.988	-0.125907	0.990205	-0.127152	0.89882	0.999797
ENSMUSG00000062014	Gmfb	63985	protein_coding	14	47045606	47059699	41.94	5146.36	0.165163	0.33041	0.499871	0.617166	0.999797
ENSMUSG00000062040	Zfp27	22689	protein_coding	7	29592758	29605997	43.38	186.869	0.49044	1.71955	0.285214	0.77548	0.999797
ENSMUSG00000062054	Iah1	67732	protein_coding	12	21366390	21373820	49.19	284.886	0.760532	0.888309	0.856158	0.391911	0.999797
ENSMUSG00000062075	Lmnb2	16907	protein_coding	10	80737037	80754079	55.65	152.154	1.76266	1.10186	1.59972	0.10966	0.999797
ENSMUSG00000062078	Qki	19317	protein_coding	17	10421530	10538783	36.53	7643.92	0.289217	0.259718	1.11358	0.265459	0.999797
ENSMUSG00000062081	Gm6055	NA	processed_pseudogene	14	48316832	48317209	53.97	8.99736	0.563941	2.89497	0.1948	0.84555	0.999797
ENSMUSG00000062110	Scfd2	212986	protein_coding	5	74365477	74692420	43.14	268.446	0.149186	0.870683	0.171344	0.863953	0.999797
ENSMUSG00000062115	Rai1	19377	protein_coding	11	59995839	60090023	51.33	172.791	-0.513151	1.08459	-0.473129	0.636121	0.999797
ENSMUSG00000062116	Zfp954	232853	protein_coding	7	7117689	7124487	47.02	181.492	-0.0868113	1.61334	-0.0538084	0.957088	0.999797
ENSMUSG00000062127	Cttnbp2nl	80281	protein_coding	3	104909231	104960462	45.38	491.719	-0.295524	0.551427	-0.535926	0.59201	0.999797
ENSMUSG00000062169	Cnih4	98417	protein_coding	1	180972258	180996559	42.95	882.711	0.795564	0.474129	1.67795	0.0933571	0.999797
ENSMUSG00000062175	Tgif2	228839	protein_coding	2	156681927	156697490	51.97	26.5447	0.874463	3.03489	0.288137	0.773242	0.999797
ENSMUSG00000062184	Hs6st2	50786	protein_coding	X	50476089	50770733	40.35	267.993	-0.817082	1.39766	-0.584607	0.558812	0.999797
ENSMUSG00000062190	Lancl2	71835	protein_coding	6	57679525	57716424	39.01	636.75	0.0658937	2.35902	0.0279327	0.977716	0.999797
ENSMUSG00000062198	2700097O09Rik	72658	protein_coding	12	55092446	55126895	41.36	52.2505	-0.924522	2.65085	-0.348765	0.727266	0.999797
ENSMUSG00000062203	Gspt1	14852	protein_coding	16	11037156	11072189	40.75	1000.92	0.461054	0.652642	0.706442	0.479913	0.999797
ENSMUSG00000062210	Tnfaip8	106869	protein_coding	18	50112494	50240240	44.17	190.079	0.466177	1.49098	0.312665	0.754535	0.999797
ENSMUSG00000062232	Rapgef2	76089	protein_coding	3	78969823	79193824	41.91	813.469	-0.39807	0.480962	-0.827655	0.407866	0.999797
ENSMUSG00000062248	Cks2	66197	protein_coding	13	51799268	51804696	41.67	97.6123	2.04645	2.27439	0.899782	0.368236	0.999797
ENSMUSG00000062257	Opcml	330908	protein_coding	9	27702071	28836706	40.99	945.613	0.13445	1.06466	0.126284	0.899507	0.999797
ENSMUSG00000062270	Morf4l1	21761	protein_coding	9	89973718	89996827	40.53	6794.29	-0.0733884	0.295061	-0.248723	0.803575	0.999797
ENSMUSG00000062296	Trank1	320429	protein_coding	9	111140807	111224843	43.7	186.381	0.366152	1.44132	0.254039	0.799465	0.999797
ENSMUSG00000062300	Nectin2	19294	protein_coding	7	19450569	19484408	51.81	304.098	-0.754442	0.83109	-0.907774	0.363998	0.999797
ENSMUSG00000062309	Rpp25	102614	protein_coding	9	57411309	57412731	59.1	60.9554	0.537258	1.44729	0.371216	0.710476	0.999797
ENSMUSG00000062328	Rpl17	319195	protein_coding	18	75131629	75136452	46.14	691.286	0.421015	0.668776	0.629531	0.529002	0.999797
ENSMUSG00000062352	Itgb1bp1	16413	protein_coding	12	21290826	21336285	47.05	500.788	0.636136	0.614984	1.0344	0.300951	0.999797
ENSMUSG00000062353	Gm15772	NA	processed_pseudogene	5	3286431	3286868	50.46	3.46998	1.84255	4.7101	0.391191	0.695656	0.999797
ENSMUSG00000062373	Tmem65	74868	protein_coding	15	58654118	58695487	40.24	1437.92	0.0650692	0.487448	0.13349	0.893806	0.999797
ENSMUSG00000062376	Borcs7	66439	protein_coding	19	46678345	46691821	47.7	210.185	0.9147	0.827848	1.10491	0.269197	0.999797
ENSMUSG00000062380	Tubb3	22152	protein_coding	8	124138163	124148754	50.51	1205.41	-0.167686	0.718909	-0.233251	0.815567	0.999797
ENSMUSG00000062382	Ftl1-ps1	434624	protein_coding	13	74547813	74555465	43.03	538.438	0.143134	0.557455	0.256764	0.797361	0.999797
ENSMUSG00000062397	Zfp706	68036	protein_coding	15	36997271	37008017	43.25	6173.56	-0.229106	0.295729	-0.774717	0.438507	0.999797
ENSMUSG00000062421	Arf2	11841	protein_coding	11	103857565	103876163	44.58	1606.18	0.14873	0.444942	0.334268	0.738177	0.999797
ENSMUSG00000062444	Ap3b2	11775	protein_coding	7	81110147	81143673	49.21	1473.37	-0.27761	0.4598	-0.603763	0.546001	0.999797
ENSMUSG00000062456	Rpl9-ps6	NA	protein_coding	19	32443265	32443978	47.34	213.006	0.628786	0.867551	0.724783	0.468585	0.999797
ENSMUSG00000062480	Acat3	224530	protein_coding	17	13142700	13159487	46.05	142.454	1.8217	1.78519	1.02045	0.307515	0.999797
ENSMUSG00000062488	Ifit3b	667370	protein_coding	19	34585370	34590801	42.73	925.195	0.977374	0.653754	1.49502	0.13491	0.999797
ENSMUSG00000062519	Zfp398	272347	protein_coding	6	47812595	47850471	41.99	155.702	-1.43627	0.997906	-1.43929	0.150069	0.999797
ENSMUSG00000062526	Mppe1	225651	protein_coding	18	67358114	67378901	45.77	143.112	0.0663581	1.25852	0.0527272	0.957949	0.999797
ENSMUSG00000062554	Gm12751	NA	processed_pseudogene	4	34354043	34354423	54.33	37.7753	-0.783022	1.69318	-0.462457	0.643754	0.999797
ENSMUSG00000062580	Timm17a	21854	protein_coding	1	135222951	135241516	43.77	1241.83	0.616036	0.473849	1.30007	0.193578	0.999797
ENSMUSG00000062590	Armc9	78795	protein_coding	1	86082502	86206006	46.96	270.184	-0.00774251	0.809877	-0.00956011	0.992372	0.999797
ENSMUSG00000062591	Tubb4a	22153	protein_coding	17	57387066	57394782	51.64	5486.84	0.246632	0.412868	0.597362	0.550266	0.999797
ENSMUSG00000062604	Srpk2	20817	protein_coding	5	23708262	23889615	42.61	1953.95	-0.304586	0.485848	-0.626916	0.530714	0.999797
ENSMUSG00000062611	Rps3a2	NA	processed_pseudogene	14	88360453	88361244	47.6	445.224	0.609708	1.33045	0.458272	0.646757	0.999797
ENSMUSG00000062619	2310039H08Rik	67101	protein_coding	17	47083561	47084322	58.4	61.9191	1.69338	2.05063	0.825789	0.408924	0.999797
ENSMUSG00000062646	Ganc	76051	protein_coding	2	120234377	120292181	41.69	130.219	-0.336587	0.982054	-0.342738	0.731796	0.999797
ENSMUSG00000062647	Rpl7a	27176	protein_coding	2	26800776	26803330	52.99	841.601	0.989246	0.644375	1.5352	0.124734	0.999797
ENSMUSG00000062661	Ncs1	14299	protein_coding	2	31135835	31186001	53.09	1369.97	-0.318032	0.499113	-0.637194	0.523998	0.999797
ENSMUSG00000062683	Atp5mc2	67942	protein_coding	15	102571299	102580787	47.62	744.26	-0.0366097	0.731838	-0.0500243	0.960103	0.999797
ENSMUSG00000062691	Cebpzos	68554	protein_coding	17	79223928	79228477	43.98	482.102	0.210953	0.666261	0.316622	0.75153	0.999797
ENSMUSG00000062729	Ppox	19044	protein_coding	1	171103563	171108760	52.89	146.472	-0.587851	1.05433	-0.557561	0.577144	0.999797
ENSMUSG00000062753	Smim29	106672	protein_coding	17	27782547	27784730	57.37	512.443	0.188154	0.67462	0.278903	0.780319	0.999797
ENSMUSG00000062760	Shisal1	72301	protein_coding	15	84263404	84331298	52.99	387.331	-0.777285	0.894618	-0.868846	0.384931	0.999797
ENSMUSG00000062762	Ei24	13663	protein_coding	9	36690455	36708689	41.95	2339.26	-0.00607467	0.338308	-0.017956	0.985674	0.999797
ENSMUSG00000062785	Kcnc3	16504	protein_coding	7	44240088	44254178	57.29	209.341	-0.487633	0.875178	-0.557182	0.577403	0.999797
ENSMUSG00000062797	Hikeshi	67669	protein_coding	7	89566737	89590412	40.32	977.399	-0.499123	0.568194	-0.878439	0.379706	0.999797
ENSMUSG00000062825	Actg1	11465	protein_coding	11	120236516	120239368	55.28	32067.4	-0.0551675	0.258305	-0.213575	0.830878	0.999797
ENSMUSG00000062866	Phactr2	215789	protein_coding	10	13083461	13350156	42.27	145.656	-0.346174	1.1295	-0.306483	0.759237	0.999797
ENSMUSG00000062867	Impdh2	23918	protein_coding	9	108437485	108442783	51.24	922.206	0.4555	0.411248	1.10761	0.268032	0.999797
ENSMUSG00000062901	Klhl24	75785	protein_coding	16	19916292	19947971	40.76	1035.68	-0.451016	0.487066	-0.925985	0.354454	0.999797
ENSMUSG00000062908	Acadm	11364	protein_coding	3	153627994	153650269	44.54	1316.84	-0.517808	0.450199	-1.15018	0.250072	0.999797
ENSMUSG00000062929	Cfl2	12632	protein_coding	12	54905594	54909662	40.13	2499.34	0.208455	0.331615	0.628605	0.529608	0.999797
ENSMUSG00000062931	Zfp938	237411	protein_coding	10	82060684	82077114	39.68	234.315	-0.0990001	1.10189	-0.0898453	0.92841	0.999797
ENSMUSG00000062933	Gm10123	NA	processed_pseudogene	9	96777711	96778200	50	1781.29	0.282811	0.512396	0.551938	0.580991	0.999797
ENSMUSG00000062937	Mtap	66902	protein_coding	4	89055359	89099318	44.55	390.718	0.0420918	0.893201	0.0471247	0.962414	0.999797
ENSMUSG00000062949	Atp11c	320940	protein_coding	X	59268650	59636304	38.62	72.5526	1.79191	2.31766	0.773155	0.439431	0.999797
ENSMUSG00000062963	Ufc1	66155	protein_coding	1	171116136	171122597	46.8	838.181	0.186842	0.474895	0.39344	0.693995	0.999797
ENSMUSG00000062981	Mrpl42	67270	protein_coding	10	95316667	95337802	42.77	1083.55	0.825346	0.538615	1.53235	0.125436	0.999797
ENSMUSG00000062991	Nrg1	211323	protein_coding	8	32304579	33374825	39.45	201.711	0.240894	1.55175	0.15524	0.876632	0.999797
ENSMUSG00000062995	Ica1	15893	protein_coding	6	8630527	8778488	42.85	706.192	-0.102898	0.537884	-0.191302	0.848289	0.999797
ENSMUSG00000062997	Rpl35	66489	protein_coding	2	38891592	38895636	53.5	978.517	0.417694	0.690877	0.604586	0.545454	0.999797
ENSMUSG00000063015	Ccni	12453	protein_coding	5	93329792	93354354	39.7	4389.83	-0.106636	0.283053	-0.376733	0.706372	0.999797
ENSMUSG00000063018	2010204K13Rik	NA	lncRNA	X	7278056	7311382	43.31	261.61	0.308639	0.866567	0.356162	0.721719	0.999797
ENSMUSG00000063019	Manbal	69161	protein_coding	2	157209514	157238683	48.52	745.22	-0.0443242	0.48171	-0.0920143	0.926687	0.999797
ENSMUSG00000063047	Zfp780b	338354	protein_coding	7	27658560	27678596	43.53	37.2259	0.843056	2.49402	0.338031	0.73534	0.999797
ENSMUSG00000063049	Ing2	69260	protein_coding	8	48120213	48128591	46.8	429.427	-0.290682	0.742784	-0.391341	0.695545	0.999797
ENSMUSG00000063052	Lrrc40	67144	protein_coding	3	157742299	157774124	38.45	691.375	0.394456	0.600802	0.656549	0.511471	0.999797
ENSMUSG00000063063	Ctnna2	12386	protein_coding	6	76858620	77956682	39.14	1072.73	-0.309049	0.570217	-0.541984	0.587829	0.999797
ENSMUSG00000063065	Mapk3	26417	protein_coding	7	126358773	126364991	55.2	1144.33	-0.104487	0.405944	-0.257391	0.796877	0.999797
ENSMUSG00000063077	Kif1b	16561	protein_coding	4	149260776	149392150	42.88	3639.13	-0.278189	0.382469	-0.727351	0.467011	0.999797
ENSMUSG00000063087	Zeb1os1	791318	lncRNA	18	5491503	5593505	41.92	23.5312	2.0871	2.59051	0.805671	0.420432	0.999797
ENSMUSG00000063108	Zfp26	22688	protein_coding	9	20339745	20371458	40.11	175.571	-0.465111	1.51662	-0.306676	0.75909	0.999797
ENSMUSG00000063142	Kcnma1	16531	protein_coding	14	23339499	24064559	43.94	1018.76	-0.565534	0.725643	-0.779356	0.43577	0.999797
ENSMUSG00000063145	Bbs5	72569	protein_coding	2	69477515	69497915	43.59	255.778	-0.277415	0.988433	-0.280661	0.77897	0.999797
ENSMUSG00000063146	Clip2	269713	protein_coding	5	134518237	134581288	51.51	94.885	0.174253	1.18143	0.147493	0.882743	0.999797
ENSMUSG00000063160	Numbl	18223	protein_coding	7	26957858	26981569	50.97	541.29	-0.505363	0.58173	-0.868725	0.384998	0.999797
ENSMUSG00000063171	Rps4l	NA	protein_coding	6	148256098	148257431	54.57	219.907	-0.474093	0.764837	-0.619862	0.535349	0.999797
ENSMUSG00000063172	Ift25	72938	protein_coding	4	107110790	107137135	40.85	157.8	-0.605422	1.03781	-0.583367	0.559646	0.999797
ENSMUSG00000063179	Pstk	214580	protein_coding	7	130972870	130996211	41.09	158.914	0.588003	1.2204	0.48181	0.629941	0.999797
ENSMUSG00000063200	Nol7	70078	protein_coding	13	43551866	43560573	40.87	677.055	0.227925	0.633566	0.359749	0.719035	0.999797
ENSMUSG00000063229	Ldha	16828	protein_coding	7	46490899	46505051	49.08	10515.2	0.830192	0.463948	1.78941	0.0735494	0.999797
ENSMUSG00000063234	Gpr84	80910	protein_coding	15	103216662	103219039	52.23	11.8832	1.84853	4.46126	0.41435	0.678618	0.999797
ENSMUSG00000063235	Ptpmt1	66461	protein_coding	2	90739060	90748389	45.62	482.926	0.485561	0.762562	0.63675	0.524288	0.999797
ENSMUSG00000063236	1110038F14Rik	117171	protein_coding	15	76832706	76835179	50.65	290.021	0.117713	0.715713	0.16447	0.869361	0.999797
ENSMUSG00000063253	Scoc	56367	protein_coding	8	84156713	84185020	42.25	3163.46	-0.0723713	0.42333	-0.170957	0.864257	0.999797
ENSMUSG00000063273	Naa15	74838	protein_coding	3	51322569	51383928	38.47	735.623	-0.0918784	0.719469	-0.127703	0.898384	0.999797
ENSMUSG00000063275	Hacd1	30963	protein_coding	2	13855093	14060847	40.2	444.147	0.585494	0.662573	0.883667	0.376876	0.999797
ENSMUSG00000063281	Zfp35	22694	protein_coding	18	24122689	24138433	43.05	269.78	-0.351368	0.852582	-0.412122	0.68025	0.999797
ENSMUSG00000063296	Tmem117	320709	protein_coding	15	94527113	94993979	42	116.061	-0.786608	1.82521	-0.430968	0.666491	0.999797
ENSMUSG00000063297	Luzp2	233271	protein_coding	7	54485246	54918633	37.84	1237.63	-0.340549	0.492221	-0.691863	0.489024	0.999797
ENSMUSG00000063316	Rpl27	19942	protein_coding	11	101333124	101336355	49.32	1550.32	0.586249	0.584122	1.00364	0.315552	0.999797
ENSMUSG00000063317	Usp31	76179	protein_coding	7	121241244	121306476	41.21	222.767	-0.103624	1.58815	-0.0652486	0.947976	0.999797
ENSMUSG00000063320	Uqcc6	544717	protein_coding	10	82455685	82459062	46.54	94.7951	0.31741	1.40104	0.226552	0.820772	0.999797
ENSMUSG00000063334	Krr1	52705	protein_coding	10	111808569	111824337	43.94	475.775	0.0971869	0.610923	0.159082	0.873604	0.999797
ENSMUSG00000063358	Mapk1	26413	protein_coding	16	16801246	16865317	41.34	8559.47	-0.515364	0.308941	-1.66816	0.0952831	0.999797
ENSMUSG00000063362	Alg11	207958	protein_coding	8	22550737	22561643	41.78	386.317	-1.4736	0.841389	-1.75139	0.0798794	0.999797
ENSMUSG00000063364	3300002I08Rik	69277	protein_coding	2	150152855	150204685	40.85	8.31657	1.28824	3.96165	0.325179	0.745046	0.999797
ENSMUSG00000063382	Bcl9l	80288	protein_coding	9	44394122	44423193	56.61	121.401	0.0153794	1.07328	0.0143293	0.988567	0.999797
ENSMUSG00000063406	Tmed5	73130	protein_coding	5	108254232	108280486	39.07	817.743	0.0219412	0.657175	0.0333872	0.973366	0.999797
ENSMUSG00000063410	Stk24	223255	protein_coding	14	121523755	121617423	48.02	23.3563	0.571178	2.34205	0.243879	0.807324	0.999797
ENSMUSG00000063412	Erhrt-ps	NA	protein_coding	8	34578156	34578891	45.92	367.611	-0.0780647	0.6757	-0.115532	0.908024	0.999797
ENSMUSG00000063428	Ddo	70503	protein_coding	10	40506007	40557843	45.63	318.576	0.77698	0.815968	0.952218	0.340987	0.999797
ENSMUSG00000063434	Sorcs3	66673	protein_coding	19	48194464	48793944	42.14	307.469	-0.888556	1.45583	-0.610345	0.541634	0.999797
ENSMUSG00000063439	B9d2	232987	protein_coding	7	25380205	25385983	52.97	94.4838	0.358656	1.35685	0.26433	0.791525	0.999797
ENSMUSG00000063445	Nmral1	67824	protein_coding	16	4527923	4537220	48.05	151.681	0.670869	1.05112	0.638239	0.523318	0.999797
ENSMUSG00000063446	Plppr1	272031	protein_coding	4	49059273	49340259	40.49	474.355	0.331756	0.981658	0.337955	0.735397	0.999797
ENSMUSG00000063455	D630045J12Rik	330286	protein_coding	6	38100109	38230944	46.6	263.878	-0.213312	0.94355	-0.226074	0.821144	0.999797
ENSMUSG00000063457	Rps15	20054	protein_coding	10	80128287	80129948	58.9	621.526	0.745075	0.688101	1.0828	0.278898	0.999797
ENSMUSG00000063480	Snu13	20826	protein_coding	15	81924726	81931799	45.58	2127.49	0.729537	0.423837	1.72127	0.0852022	0.999797
ENSMUSG00000063488	Zkscan7	382118	protein_coding	9	122714750	122727683	44.73	32.709	0.339301	2.7194	0.12477	0.900705	0.999797
ENSMUSG00000063511	Snrnp70	20637	protein_coding	7	45025877	45045166	47.24	563.256	0.736926	0.5929	1.24292	0.213898	0.999797
ENSMUSG00000063531	Sema3e	20349	protein_coding	5	14075290	14306703	37.15	523.452	0.380637	0.641489	0.593365	0.552937	0.999797
ENSMUSG00000063550	Nup98	269966	protein_coding	7	101768605	101859383	38.82	163.582	0.549683	1.01161	0.543375	0.586872	0.999797
ENSMUSG00000063558	Aox1	11761	protein_coding	1	58069090	58145572	44.15	308.861	-0.411827	0.954912	-0.431273	0.66627	0.999797
ENSMUSG00000063568	Jazf1	231986	protein_coding	6	52745782	53045616	44.13	713.131	-0.302588	0.660872	-0.457862	0.647052	0.999797
ENSMUSG00000063576	Klhdc3	71765	protein_coding	17	46985476	46991840	53.32	2091.09	-0.134058	0.349361	-0.383722	0.701184	0.999797
ENSMUSG00000063600	Egfem1	75740	protein_coding	3	29136172	29745358	39.18	43.269	4.01261	2.63076	1.52527	0.127193	0.999797
ENSMUSG00000063605	Ccdc102a	234582	protein_coding	8	95629497	95644726	54.53	62.4793	0.3577	2.51887	0.142008	0.887074	0.999797
ENSMUSG00000063632	Sox11	20666	protein_coding	12	27384263	27392573	46.48	223.15	-0.206495	0.947273	-0.217989	0.827438	0.999797
ENSMUSG00000063646	Jakmip1	76071	protein_coding	5	37185679	37307951	49.28	238.305	-0.287308	0.955043	-0.300833	0.763542	0.999797
ENSMUSG00000063659	Zbtb18	30928	protein_coding	1	177269917	177278330	45.86	3696.33	-0.208715	0.367362	-0.568147	0.569935	0.999797
ENSMUSG00000063661	Krt73	223915	protein_coding	15	101701743	101710781	50.77	78.3817	1.96444	1.85223	1.06058	0.28888	0.999797
ENSMUSG00000063663	Brwd3	382236	protein_coding	X	107780622	107877978	35.86	92.9159	1.5665	2.38273	0.657437	0.5109	0.999797
ENSMUSG00000063684	Hadhb-ps	NA	processed_pseudogene	2	108779151	108780578	46.43	44.3058	0.257917	1.53873	0.167616	0.866885	0.999797
ENSMUSG00000063694	Cycs	13063	protein_coding	6	50539543	50543518	43.18	3804.88	0.407524	0.422313	0.96498	0.334555	0.999797
ENSMUSG00000063704	Mapk15	332110	protein_coding	15	75865618	75871003	58.97	50.1854	2.76847	2.05522	1.34704	0.177966	0.999797
ENSMUSG00000063714	Sp3os	100503849	lncRNA	2	72809768	72819596	45.89	309.709	-0.776137	0.779825	-0.995272	0.319604	0.999797
ENSMUSG00000063760	Rnf217	268291	protein_coding	10	31369189	31485180	39.58	433.633	-1.18116	0.840039	-1.40608	0.159701	0.999797
ENSMUSG00000063765	Chadl	214685	protein_coding	15	81562497	81581488	54.38	184.768	0.76317	1.04843	0.727917	0.466664	0.999797
ENSMUSG00000063787	Chchd1	66121	protein_coding	14	20753074	20754493	47.32	484.996	0.593613	0.741371	0.800696	0.423308	0.999797
ENSMUSG00000063800	Prpf38a	230596	protein_coding	4	108420369	108436533	40.67	646.803	-0.393751	0.675737	-0.582699	0.560096	0.999797
ENSMUSG00000063801	Ap3s2	11778	protein_coding	7	79525073	79570397	45.71	660.269	0.704336	0.658318	1.0699	0.284663	0.999797
ENSMUSG00000063802	Hspbp1	66245	protein_coding	7	4663520	4688067	46.89	994.447	0.612337	0.450763	1.35845	0.174322	0.999797
ENSMUSG00000063808	Gpatch1	67471	protein_coding	7	34975961	35017865	46.76	189.53	0.644753	0.875019	0.736845	0.461216	0.999797
ENSMUSG00000063849	Ppcdc	66812	protein_coding	9	57292378	57347407	46.73	132.933	1.65382	1.7272	0.957516	0.338307	0.999797
ENSMUSG00000063856	Gpx1	14775	protein_coding	9	108216102	108217542	55.31	3513.22	0.420385	0.428395	0.981303	0.326443	0.999797
ENSMUSG00000063870	Chd4	107932	protein_coding	6	125072944	125107554	48.58	943.683	-0.555473	0.544297	-1.02053	0.307476	0.999797
ENSMUSG00000063873	Slc24a3	94249	protein_coding	2	145009674	145484086	42.66	713.873	-0.380539	0.79303	-0.479854	0.631331	0.999797
ENSMUSG00000063882	Uqcrh	66576	protein_coding	4	115924162	115932268	42.7	1344.05	0.488062	0.579703	0.841919	0.399834	0.999797
ENSMUSG00000063884	Ptcd3	69956	protein_coding	6	71857622	71885734	40.49	747.042	0.146417	0.581633	0.251735	0.801246	0.999797
ENSMUSG00000063887	Nlgn1	192167	protein_coding	3	25480379	26386609	37.33	888.439	-0.590344	0.617159	-0.95655	0.338794	0.999797
ENSMUSG00000063888	Rpl7l1	66229	protein_coding	17	47084833	47093598	47.55	1153.57	0.0880224	0.497202	0.177035	0.859481	0.999797
ENSMUSG00000063889	Crem	12916	protein_coding	18	3266048	3337748	38.63	435.329	0.894244	0.877873	1.01865	0.30837	0.999797
ENSMUSG00000063894	Zkscan8	93681	protein_coding	13	21697392	21715290	39.47	222.357	-0.33063	1.73078	-0.191029	0.848503	0.999797
ENSMUSG00000063904	Dpp3	75221	protein_coding	19	4957257	4978315	50.07	529.502	0.591584	0.595953	0.992669	0.320871	0.999797
ENSMUSG00000063919	Srrm4	68955	protein_coding	5	116577334	116729876	47.67	242.613	-0.434206	1.05754	-0.410582	0.681379	0.999797
ENSMUSG00000063931	Pepd	18624	protein_coding	7	34611804	34744133	50.31	856.302	0.218304	0.448988	0.486214	0.626816	0.999797
ENSMUSG00000063952	Brpf3	268936	protein_coding	17	29020064	29058923	50.74	51.6706	-0.755315	1.99634	-0.37835	0.70517	0.999797
ENSMUSG00000063953	Amd2	100041585	protein_coding	10	35584671	35587888	41.14	84.6398	-1.17043	1.31272	-0.891608	0.372603	0.999797
ENSMUSG00000063954	H2ac19	319192	protein_coding	3	96147065	96147592	64.2	556.558	0.529133	0.724676	0.730165	0.465289	0.999797
ENSMUSG00000064030	Pym1	78428	protein_coding	10	128583758	128602433	44.38	82.0336	0.357055	1.31771	0.270966	0.786417	0.999797
ENSMUSG00000064036	Mro	71263	protein_coding	18	73992456	74014404	47.07	278.527	0.321215	0.771277	0.416472	0.677065	0.999797
ENSMUSG00000064037	Gpn1	74254	protein_coding	5	31652085	31670248	45.96	500.68	-0.958944	0.718412	-1.33481	0.181938	0.999797
ENSMUSG00000064061	Dzip3	224170	protein_coding	16	48744595	48814528	35.33	1150.85	-0.384338	0.478499	-0.803216	0.42185	0.999797
ENSMUSG00000064068	Mtx1	17827	protein_coding	3	89116388	89134395	52.7	454.621	0.525313	0.80019	0.656486	0.511512	0.999797
ENSMUSG00000064105	Cnnm2	94219	protein_coding	19	46750035	46868631	46.15	175.048	-0.71022	1.0095	-0.703537	0.481721	0.999797
ENSMUSG00000064115	Cadm2	239857	protein_coding	16	66452307	67417796	35.53	2325.3	-0.431506	0.425758	-1.0135	0.31082	0.999797
ENSMUSG00000064125	Prr36	73072	protein_coding	8	4259543	4267459	55.3	71.0301	0.726912	1.52613	0.476312	0.633852	0.999797
ENSMUSG00000064127	Med14	26896	protein_coding	X	12541608	12628312	39.03	707.577	-1.04976	0.592009	-1.77322	0.0761928	0.999797
ENSMUSG00000064145	Arih2	23807	protein_coding	9	108480141	108526585	43.24	561.26	0.218373	2.29009	0.0953556	0.924032	0.999797
ENSMUSG00000064208	Gm10145	NA	processed_pseudogene	10	27812360	27812821	46.1	12.7624	1.18548	2.56397	0.462361	0.643823	0.999797
ENSMUSG00000064210	Ano6	105722	protein_coding	15	95688724	95872632	45.27	406.906	0.901851	1.31957	0.683445	0.494326	0.999797
ENSMUSG00000064215	Ifi27	52668	protein_coding	12	103400470	103406498	48.9	1423.37	0.621208	0.53777	1.15516	0.248027	0.999797
ENSMUSG00000064220	H2ac18	15267	protein_coding	3	96152813	96153398	63.65	196.613	0.736029	1.07485	0.684771	0.493488	0.999797
ENSMUSG00000064225	Paqr9	75552	protein_coding	9	95441710	95450076	46.89	272.569	-0.144089	0.807655	-0.178404	0.858406	0.999797
ENSMUSG00000064246	Chi3l1	12654	protein_coding	1	134109914	134117919	50.34	899.323	0.675045	0.819464	0.823764	0.410074	0.999797
ENSMUSG00000064264	Zfp428	232969	protein_coding	7	24206431	24215107	53.88	330.325	0.843354	0.745846	1.13073	0.258167	0.999797
ENSMUSG00000064284	Cdpf1	72355	protein_coding	15	85691173	85695898	51.86	147.072	0.602283	1.09409	0.550485	0.581987	0.999797
ENSMUSG00000064289	Tank	21353	protein_coding	2	61408929	61484515	37.56	650.768	-0.234606	0.778105	-0.301509	0.763026	0.999797
ENSMUSG00000064302	Clasp1	76707	protein_coding	1	118316788	118540408	44.54	638.022	-0.176869	0.652727	-0.270969	0.786415	0.999797
ENSMUSG00000064307	Lrrc51	69358	protein_coding	7	101562191	101583102	43.55	308.976	0.844811	0.73934	1.14266	0.253182	0.999797
ENSMUSG00000064326	Siva1	30954	protein_coding	12	112611113	112615583	53.97	115.613	-0.468496	1.17862	-0.397496	0.691002	0.999797
ENSMUSG00000064329	Scn1a	20265	protein_coding	2	66101122	66271184	38.76	273.848	-0.727081	0.849929	-0.85546	0.392296	0.999797
ENSMUSG00000064337	mt-Rnr1	NA	Mt_rRNA	MT	70	1024	35.81	3703.98	0.394107	0.634869	0.62077	0.534751	0.999797
ENSMUSG00000064339	mt-Rnr2	NA	Mt_rRNA	MT	1094	2675	35.4	35231.4	0.265345	0.501671	0.528921	0.59686	0.999797
ENSMUSG00000064341	mt-Nd1	17716	protein_coding	MT	2751	3707	37.62	24795.2	0.15224	0.427758	0.355902	0.721914	0.999797
ENSMUSG00000064345	mt-Nd2	17717	protein_coding	MT	3914	4951	35.74	10312.6	0.0621048	0.463054	0.13412	0.893308	0.999797
ENSMUSG00000064351	mt-Co1	17708	protein_coding	MT	5328	6872	39.87	60429.2	0.0139491	0.297478	0.0468912	0.9626	0.999797
ENSMUSG00000064354	mt-Co2	17709	protein_coding	MT	7013	7696	38.6	20220.6	-0.0455624	0.487716	-0.09342	0.92557	0.999797
ENSMUSG00000064356	mt-Atp8	17706	protein_coding	MT	7766	7969	31.86	1310.28	-0.756881	0.606714	-1.24751	0.212211	0.999797
ENSMUSG00000064357	mt-Atp6	17705	protein_coding	MT	7927	8607	35.98	35018.9	-0.331314	0.467351	-0.70892	0.478374	0.999797
ENSMUSG00000064358	mt-Co3	17710	protein_coding	MT	8607	9390	38.9	48151.5	0.20606	0.812631	0.253572	0.799826	0.999797
ENSMUSG00000064360	mt-Nd3	17718	protein_coding	MT	9459	9806	33.05	1271.65	0.127454	0.740254	0.172176	0.863299	0.999797
ENSMUSG00000064363	mt-Nd4	17719	protein_coding	MT	10167	11544	35.63	33102.8	-0.216503	0.393158	-0.550677	0.581855	0.999797
ENSMUSG00000064367	mt-Nd5	17721	protein_coding	MT	11742	13565	37.12	15236.9	-0.554201	0.447018	-1.23977	0.215059	0.999797
ENSMUSG00000064368	mt-Nd6	17722	protein_coding	MT	13552	14070	34.1	4423.96	-0.452518	0.474638	-0.953395	0.34039	0.999797
ENSMUSG00000064370	mt-Cytb	17711	protein_coding	MT	14145	15288	39.07	50777.6	-0.114856	0.442163	-0.25976	0.795049	0.999797
ENSMUSG00000064373	Selenop	20363	protein_coding	15	3298029	3309990	40.5	1770.8	-0.100446	0.425047	-0.236318	0.813186	0.999797
ENSMUSG00000065947	mt-Nd4l	17720	protein_coding	MT	9877	10173	41.08	271.238	0.15483	0.86414	0.179172	0.857802	0.999797
ENSMUSG00000065954	Tacc1	320165	protein_coding	8	25644568	25746604	46.18	1038.66	-0.270103	0.514754	-0.524723	0.599776	0.999797
ENSMUSG00000065990	Aurkaip1	66077	protein_coding	4	155915729	155917587	56.32	859.683	0.0608024	0.567026	0.10723	0.914606	0.999797
ENSMUSG00000066026	Dhrs3	20148	protein_coding	4	144619397	144654779	48.86	104.156	2.19822	1.32834	1.65487	0.0979514	0.999797
ENSMUSG00000066036	Ubr4	69116	protein_coding	4	139079920	139216899	49.26	723.056	-0.407924	0.638902	-0.638475	0.523164	0.999797
ENSMUSG00000066037	Hnrnpr	74326	protein_coding	4	136038253	136086758	40.11	1671.61	-0.121377	0.378367	-0.320792	0.748368	0.999797
ENSMUSG00000066042	Med18	67219	protein_coding	4	132186042	132191232	46.06	101.73	0.295235	1.51631	0.194707	0.845623	0.999797
ENSMUSG00000066057	Gm1976	100038746	lncRNA	17	95067366	95142249	39.78	393.304	0.473067	0.59463	0.795566	0.426285	0.999797
ENSMUSG00000066129	Kndc1	76484	protein_coding	7	139474612	139521450	50.73	320.244	-0.466985	1.17337	-0.397985	0.690641	0.999797
ENSMUSG00000066148	Prpf4	70052	protein_coding	4	62327034	62345227	44.48	335.432	0.0481192	0.842597	0.0571082	0.954459	0.999797
ENSMUSG00000066149	Cdc26	66440	protein_coding	4	62301891	62326879	44.39	300.588	0.668464	0.722766	0.924869	0.355034	0.999797
ENSMUSG00000066150	Slc31a1	20529	protein_coding	4	62278964	62310006	42.11	1306.71	-0.00618985	0.460215	-0.0134499	0.989269	0.999797
ENSMUSG00000066151	Fkbp15	338355	protein_coding	4	62218579	62278785	42.87	219.494	-1.0927	0.948743	-1.15173	0.249431	0.999797
ENSMUSG00000066152	Slc31a2	20530	protein_coding	4	62180799	62216648	46.32	230.97	0.355233	1.065	0.333553	0.738717	0.999797
ENSMUSG00000066170	E230001N04Rik	NA	lncRNA	17	28741690	28744372	55.76	23.5525	0.0361774	2.91287	0.0124199	0.990091	0.999797
ENSMUSG00000066189	Cacng3	54376	protein_coding	7	122269715	122368616	45.29	250.703	0.473506	0.887806	0.533344	0.593796	0.999797
ENSMUSG00000066196	Spag8	433700	protein_coding	4	43651335	43653594	54.69	110.186	2.79265	1.66927	1.67298	0.0943318	0.999797
ENSMUSG00000066232	Ipo7	233726	protein_coding	7	109617481	109655816	38.34	877.479	-0.449782	0.666997	-0.674339	0.500096	0.999797
ENSMUSG00000066233	Tmem42	66079	protein_coding	9	122850391	122852770	54.24	245.593	0.572689	0.813861	0.703669	0.481639	0.999797
ENSMUSG00000066235	Pomgnt2	215494	protein_coding	9	121810672	121826176	51.71	352.15	-0.371552	0.985306	-0.377093	0.706104	0.999797
ENSMUSG00000066270	Gm10157	NA	processed_pseudogene	9	118666681	118667023	45.77	15.6059	-1.08608	2.31248	-0.469659	0.638598	0.999797
ENSMUSG00000066278	Vps37b	330192	protein_coding	5	124142704	124170333	51.28	380.212	-0.567694	0.707402	-0.802505	0.422261	0.999797
ENSMUSG00000066306	Numa1	101706	protein_coding	7	101583318	101664171	45.77	364.056	-0.173049	1.0371	-0.166859	0.867481	0.999797
ENSMUSG00000066315	Gm12918	NA	processed_pseudogene	4	10848420	10849055	58.18	48.571	0.473701	1.58881	0.298149	0.765589	0.999797
ENSMUSG00000066324	Bpnt2	242291	protein_coding	4	4762484	4793355	39.65	2293.33	-0.207586	0.513095	-0.404577	0.685789	0.999797
ENSMUSG00000066357	Wdr6	83669	protein_coding	9	108449510	108455938	56.29	3070.38	-0.286233	0.448543	-0.63814	0.523382	0.999797
ENSMUSG00000066362	Rps13-ps1	NA	processed_pseudogene	8	87774317	87774854	50.37	8.68059	2.44754	3.06806	0.79775	0.425016	0.999797
ENSMUSG00000066392	Nrxn3	18191	protein_coding	12	88689646	90301709	39.26	1121.33	-0.602683	0.678265	-0.888565	0.374237	0.999797
ENSMUSG00000066415	Msl2	77853	protein_coding	9	100956154	100981999	41.33	404.333	-0.613925	0.789972	-0.777148	0.437072	0.999797
ENSMUSG00000066441	Rdh11	17252	protein_coding	12	79221111	79239067	44.23	693.481	-0.082954	0.679206	-0.122134	0.902793	0.999797
ENSMUSG00000066442	Mthfs	107885	protein_coding	9	89092729	89259766	41.45	76.8651	1.20324	1.30684	0.920723	0.357195	0.999797
ENSMUSG00000066443	Gm10163	NA	processed_pseudogene	9	88272890	88273370	50.31	12.585	-0.504291	2.54832	-0.197892	0.84313	0.999797
ENSMUSG00000066456	Hmgn3	94353	protein_coding	9	82992001	83028738	42.3	1735.96	-0.254259	0.402854	-0.631145	0.527946	0.999797
ENSMUSG00000066568	Lsm14a	67070	protein_coding	7	34044071	34092740	40.96	943.003	-0.174464	0.568495	-0.306888	0.758929	0.999797
ENSMUSG00000066595	Flvcr1	226844	protein_coding	1	190738044	190758355	41.97	157.35	0.853298	1.92883	0.442392	0.658206	0.999797
ENSMUSG00000066607	Insyn1	319477	protein_coding	9	58395886	58407063	53.86	135.71	-0.307168	1.02179	-0.300618	0.763706	0.999797
ENSMUSG00000066613	Zfp932	69504	protein_coding	5	110144387	110158277	39.03	199.98	0.419289	1.00452	0.417403	0.676383	0.999797
ENSMUSG00000066621	Tecpr1	70381	protein_coding	5	144131260	144160433	53.15	654.294	-0.616738	0.573738	-1.07495	0.282398	0.999797
ENSMUSG00000066637	Ttc32	75516	protein_coding	12	9079997	9091988	44.22	46.6082	-1.4256	1.6597	-0.858946	0.39037	0.999797
ENSMUSG00000066643	Wdr35	74682	protein_coding	12	9023892	9078847	41.62	765.035	0.657404	0.525941	1.24996	0.211315	0.999797
ENSMUSG00000066705	Fxyd6	59095	protein_coding	9	45281483	45307457	49.43	1984.2	0.518491	0.437523	1.18506	0.235993	0.999797
ENSMUSG00000066735	Vkorc1l1	69568	protein_coding	5	129970811	130015533	41.72	596.98	-0.971293	0.779022	-1.24681	0.212467	0.999797
ENSMUSG00000066829	Zfp810	235050	protein_coding	9	22188044	22218944	42.67	164.002	-0.640758	0.971722	-0.659404	0.509636	0.999797
ENSMUSG00000066839	Ecsit	26940	protein_coding	9	21983542	21996734	48.29	327.508	-1.23134	0.888201	-1.38633	0.165647	0.999797
ENSMUSG00000066877	Nck2	17974	protein_coding	1	43483739	43609675	44.34	693.895	-0.774311	0.813513	-0.951811	0.341193	0.999797
ENSMUSG00000066878	Kpna2rt	NA	protein_coding	17	90215890	90217877	45.02	78.3566	0.955174	1.2495	0.764443	0.444604	0.999797
ENSMUSG00000066880	Zfp617	170938	protein_coding	8	72662479	72688473	41.42	339.18	0.218614	1.0235	0.213594	0.830863	0.999797
ENSMUSG00000066892	Fbxl12	30843	protein_coding	9	20529414	20556063	46.01	104.307	0.853798	1.92797	0.442848	0.657875	0.999797
ENSMUSG00000066900	Suds3	71954	protein_coding	5	117229745	117254178	52.44	819.579	0.293522	0.498154	0.589219	0.555714	0.999797
ENSMUSG00000066979	Bub3	12237	protein_coding	7	131161951	131173624	42.42	1201.02	0.0341151	0.47901	0.07122	0.943223	0.999797
ENSMUSG00000067038	Rps12-ps3	NA	processed_pseudogene	19	59310803	59311198	51.26	2.46139	4.24259	4.81602	0.880933	0.378354	0.999797
ENSMUSG00000067071	Hes6	55927	protein_coding	1	91339205	91341760	60.56	278.562	-0.397351	0.865466	-0.459118	0.64615	0.999797
ENSMUSG00000067148	Polr1c	20016	protein_coding	17	46554846	46558980	51.39	327.942	-0.670681	0.695769	-0.963942	0.335075	0.999797
ENSMUSG00000067150	Xpo5	72322	protein_coding	17	46513708	46554524	46.58	378.928	-0.252104	0.818371	-0.308056	0.75804	0.999797
ENSMUSG00000067189	Gm7335	NA	processed_pseudogene	17	38024443	38024815	44.77	1.37229	-0.562959	4.74908	-0.118541	0.905639	0.999797
ENSMUSG00000067194	Eif1ax	66235	protein_coding	X	158155174	158172924	41.31	2411.24	-0.0797111	0.483149	-0.164982	0.868958	0.999797
ENSMUSG00000067199	Frat1	14296	protein_coding	19	41818409	41821022	59.68	22.6745	0.215698	2.73309	0.0789207	0.937096	0.999797
ENSMUSG00000067212	H2-T23	15040	protein_coding	17	36340665	36343747	54.14	93.6913	-0.165689	1.89001	-0.0876658	0.930142	0.999797
ENSMUSG00000067242	Lgi1	56839	protein_coding	19	38252984	38300662	42.15	2413.23	-0.119296	0.336332	-0.354696	0.722817	0.999797
ENSMUSG00000067274	Rplp0	11837	protein_coding	5	115697526	115701786	49.89	2371.83	0.298584	0.442134	0.675324	0.49947	0.999797
ENSMUSG00000067276	Capn6	12338	protein_coding	X	142585227	142610410	39.08	64.9696	0.458333	2.50432	0.183017	0.854785	0.999797
ENSMUSG00000067279	Ppp1r3c	53412	protein_coding	19	36709131	36714053	43.61	985.533	0.142863	0.530341	0.269379	0.787638	0.999797
ENSMUSG00000067288	Rps28	54127	protein_coding	17	34038001	34043536	48.43	351.447	0.294055	0.789814	0.372309	0.709663	0.999797
ENSMUSG00000067336	Bmpr2	12168	protein_coding	1	59802559	59918173	38.17	797.983	0.561906	0.582884	0.964009	0.335041	0.999797
ENSMUSG00000067365	Tmem128	66309	protein_coding	5	38417529	38426978	45.6	610.082	0.667067	0.51092	1.30562	0.191682	0.999797
ENSMUSG00000067367	Lyar	17089	protein_coding	5	38377814	38391650	46.98	254.071	-1.32793	0.855964	-1.55139	0.120808	0.999797
ENSMUSG00000067369	Trmt2b	215201	protein_coding	X	133123088	133177733	42.87	183.847	0.7142	1.7668	0.404233	0.686042	0.999797
ENSMUSG00000067377	Tspan6	56496	protein_coding	X	132791817	132799178	40.49	1571.49	0.543269	0.421196	1.28983	0.197111	0.999797
ENSMUSG00000067424	Zfp563	240068	protein_coding	17	33308284	33329679	40.8	220.608	0.556289	1.12203	0.495789	0.620043	0.999797
ENSMUSG00000067430	Zfp763	73451	protein_coding	17	33235837	33252376	42.41	457.825	0.136492	0.647901	0.210669	0.833146	0.999797
ENSMUSG00000067547	Gm7666	NA	transcribed_processed_pseudogene	15	6683404	6684222	56.53	17.6564	0.219781	2.27831	0.0964667	0.92315	0.999797
ENSMUSG00000067567	Hdac8	70315	protein_coding	X	101328245	101548965	40.91	140.005	0.904829	1.51671	0.596574	0.550792	0.999797
ENSMUSG00000067713	Prkag1	19082	protein_coding	15	98710678	98729402	47.83	752.797	0.0254753	0.531709	0.0479122	0.961786	0.999797
ENSMUSG00000067719	Gm10221	NA	processed_pseudogene	5	24786552	24786860	48.54	109.976	0.0232624	1.06259	0.0218921	0.982534	0.999797
ENSMUSG00000067722	Uqcc4	214489	protein_coding	17	25403528	25406636	47.12	546.592	-0.135164	0.598656	-0.225779	0.821373	0.999797
ENSMUSG00000067736	Gm10222	NA	unprocessed_pseudogene	1	24651488	24651781	41.5	359.767	-1.07286	0.877551	-1.22257	0.221493	0.999797
ENSMUSG00000067786	Nnat	18111	protein_coding	2	157401998	157404442	53.21	13513.7	0.564485	0.345159	1.63543	0.101959	0.999797
ENSMUSG00000067818	Myl9	98932	protein_coding	2	156617340	156623578	54.59	246.122	-0.0706632	0.993388	-0.0711335	0.943291	0.999797
ENSMUSG00000067825	Pex26	74043	protein_coding	6	121160626	121175796	49.67	128.628	-0.311093	0.974597	-0.319202	0.749573	0.999797
ENSMUSG00000067847	Romo1	67067	protein_coding	2	155985959	155987717	49.18	648.237	0.403783	0.692476	0.5831	0.559826	0.999797
ENSMUSG00000067851	Arfgef1	211673	protein_coding	1	10207796	10302895	38.54	548.467	-0.0885354	0.764963	-0.115738	0.90786	0.999797
ENSMUSG00000067869	Tcea1-ps1	NA	processed_pseudogene	15	90766818	90767721	41.7	15.0117	-0.835057	2.40873	-0.346679	0.728833	0.999797
ENSMUSG00000067870	Rpl31-ps8	NA	processed_pseudogene	15	90648482	90648859	50.26	11.5687	-0.139949	2.62399	-0.0533346	0.957465	0.999797
ENSMUSG00000067872	Ccdc87	399599	protein_coding	19	4889394	4892556	50.93	54.0084	0.689691	2.47994	0.278107	0.78093	0.999797
ENSMUSG00000067873	Htatsf1	72459	protein_coding	X	56098943	56112543	41.09	1554.33	0.156575	0.487954	0.320881	0.748301	0.999797
ENSMUSG00000067879	Vxn	76982	protein_coding	1	9671424	9697368	45.04	1994.96	0.304971	0.519005	0.587607	0.556796	0.999797
ENSMUSG00000067889	Sptbn2	20743	protein_coding	19	4761195	4802388	51.16	1738.6	0.299829	0.498501	0.601462	0.547532	0.999797
ENSMUSG00000067924	Rtl8b	553127	protein_coding	X	52671144	52672375	59.66	795.054	0.112715	0.478189	0.235712	0.813656	0.999797
ENSMUSG00000067925	Rtl8a	66158	protein_coding	X	52644455	52645649	59.75	601.17	0.218508	0.525173	0.416069	0.677359	0.999797
ENSMUSG00000067931	Zfp948	381066	protein_coding	17	21787270	21808961	38.58	208.996	-0.560324	1.65319	-0.338934	0.734659	0.999797
ENSMUSG00000067942	Zfp160	224585	protein_coding	17	21229165	21263332	40.56	244.863	0.211633	1.10702	0.191173	0.84839	0.999797
ENSMUSG00000067995	Gtf2f2	68705	protein_coding	14	76134377	76248305	40.7	406.526	0.8579	0.641456	1.33743	0.181084	0.999797
ENSMUSG00000068015	Lrch1	380916	protein_coding	14	74992115	75185316	44.49	144.407	-0.0800883	1.46593	-0.0546329	0.956431	0.999797
ENSMUSG00000068036	Afdn	17356	protein_coding	17	13980801	14126412	40.81	492.178	0.207798	0.762951	0.272361	0.785345	0.999797
ENSMUSG00000068037	Mas1	17171	protein_coding	17	13059966	13087030	45.67	523.332	0.368526	0.726015	0.507601	0.611733	0.999797
ENSMUSG00000068039	Tcp1	21454	protein_coding	17	13134588	13143954	42.68	3759.71	0.0481275	0.319492	0.150638	0.880262	0.999797
ENSMUSG00000068040	Tm9sf4	99237	protein_coding	2	153003223	153052386	45.8	1862.08	0.179998	0.363554	0.495106	0.620525	0.999797
ENSMUSG00000068099	Smim45	76505	protein_coding	15	82136598	82144954	51.82	434.68	0.06906	0.87158	0.0792355	0.936845	0.999797
ENSMUSG00000068101	Cenpm	66570	protein_coding	15	82117980	82128949	49.85	52.089	-0.335539	1.59485	-0.210388	0.833365	0.999797
ENSMUSG00000068114	Ccdc134	76457	protein_coding	15	82012123	82026404	49.2	102.104	1.20547	1.95334	0.617131	0.537148	0.999797
ENSMUSG00000068134	Zfp120	104348	protein_coding	2	149956326	149978628	40.74	263.397	-0.420981	1.09933	-0.382943	0.701762	0.999797
ENSMUSG00000068141	Gm10232	NA	processed_pseudogene	17	3094289	3095008	53.75	16.018	0.134401	2.33022	0.0576773	0.954006	0.999797
ENSMUSG00000068184	Ndufaf2	75597	protein_coding	13	108139249	108295157	42.23	187.957	0.625124	1.04281	0.599463	0.548864	0.999797
ENSMUSG00000068200	Gm5931	NA	processed_pseudogene	X	10526761	10527237	48.22	2.06539	1.64721	4.71473	0.349376	0.726807	0.999797
ENSMUSG00000068205	Macrod2	72899	protein_coding	2	140237229	142234886	38.64	438.904	0.0385678	0.744544	0.0518005	0.958688	0.999797
ENSMUSG00000068206	Pick1	18693	protein_coding	15	79113373	79133684	51.19	610.821	-0.0317342	0.536711	-0.0591272	0.952851	0.999797
ENSMUSG00000068240	Uba52rt	NA	protein_coding	4	3973092	3973595	53.77	189.451	0.376033	1.02975	0.365168	0.714986	0.999797
ENSMUSG00000068250	Amn1	232566	protein_coding	6	149058645	149090210	39.79	352.545	0.196088	0.899675	0.217954	0.827465	0.999797
ENSMUSG00000068264	Ap5s1	69596	protein_coding	2	131048998	131055434	49.77	234.918	0.050096	0.830033	0.0603542	0.951874	0.999797
ENSMUSG00000068267	Cenpb	12616	protein_coding	2	131017102	131021987	56.28	270.049	0.211281	0.866231	0.243909	0.807302	0.999797
ENSMUSG00000068284	Usf3	207806	protein_coding	16	43993609	44047828	43.5	248.382	-1.0033	1.70815	-0.587361	0.556961	0.999797
ENSMUSG00000068290	Ddrgk1	77006	protein_coding	2	130495880	130506579	49.59	746.592	0.130094	0.552374	0.235518	0.813807	0.999797
ENSMUSG00000068328	Aup1	11993	protein_coding	6	83031502	83034789	56.45	850.947	0.420168	0.581677	0.722338	0.470087	0.999797
ENSMUSG00000068329	Htra2	64704	protein_coding	6	83028247	83032254	54.84	376.49	-1.19454	0.725005	-1.64763	0.0994281	0.999797
ENSMUSG00000068335	Dok1	13448	protein_coding	6	83007915	83010452	57.09	109.489	0.36973	1.11207	0.33247	0.739534	0.999797
ENSMUSG00000068373	D430041D05Rik	241589	protein_coding	2	103973418	104241358	45.27	416.555	-0.615505	1.49779	-0.410943	0.681114	0.999797
ENSMUSG00000068391	Chrac1	93696	protein_coding	15	72962241	72969403	46.88	169.796	0.281978	0.999249	0.28219	0.777798	0.999797
ENSMUSG00000068457	Uty	22290	protein_coding	Y	1096861	1245759	36.93	116.059	0.395202	2.14192	0.184509	0.853614	0.999797
ENSMUSG00000068466	Gm5518	NA	processed_pseudogene	19	29137518	29138162	46.82	3.75749	1.09544	4.61648	0.23729	0.812432	0.999797
ENSMUSG00000068479	Mfap1a	67532	protein_coding	2	121322392	121337146	44.85	740.487	-0.0364394	0.540739	-0.0673882	0.946273	0.999797
ENSMUSG00000068522	Aard	239435	protein_coding	15	51903503	51909118	46.53	199.99	0.658861	0.951215	0.692652	0.488528	0.999797
ENSMUSG00000068523	Gng5	14707	protein_coding	3	146205562	146211327	43.29	1576.72	0.628515	0.538023	1.16819	0.242728	0.999797
ENSMUSG00000068566	Myadm	50918	protein_coding	7	3337605	3348958	49.68	1487.81	0.455758	0.358046	1.2729	0.203052	0.999797
ENSMUSG00000068580	Zfyve19	72008	protein_coding	2	119039098	119047530	50.1	222.919	-0.658666	0.998678	-0.659538	0.50955	0.999797
ENSMUSG00000068601	Gm10244	621427	lncRNA	6	39396821	39398228	59.59	19.1945	2.60266	2.81304	0.925212	0.354855	0.999797
ENSMUSG00000068663	Clec16a	74374	protein_coding	16	10363203	10562742	47.38	305.668	0.0382261	0.686089	0.0557159	0.955568	0.999797
ENSMUSG00000068686	Cd59b	333883	protein_coding	2	103896142	103921534	43.58	49.4335	-1.48207	2.13917	-0.692825	0.488419	0.999797
ENSMUSG00000068706	Gm10250	NA	processed_pseudogene	15	5150136	5150617	49.17	18.0401	0.422758	2.29583	0.184141	0.853903	0.999797
ENSMUSG00000068732	Tmem167b	67495	protein_coding	3	108463741	108469782	44.52	1310.11	0.131134	0.445087	0.294625	0.76828	0.999797
ENSMUSG00000068735	Trp53i11	277414	protein_coding	2	93017893	93032104	56	452.621	-0.985158	0.735579	-1.3393	0.180475	0.999797
ENSMUSG00000068739	Sars1	20226	protein_coding	3	108332181	108352525	47.89	2593.45	-0.366396	0.380975	-0.961731	0.336185	0.999797
ENSMUSG00000068740	Celsr2	53883	protein_coding	3	108298167	108323383	57.52	800.663	-0.900041	0.647312	-1.39043	0.164399	0.999797
ENSMUSG00000068742	Cry2	12953	protein_coding	2	92233991	92264388	50.41	1767.01	-0.308623	0.480111	-0.642817	0.520343	0.999797
ENSMUSG00000068744	Psrc1	56742	protein_coding	3	108291155	108295547	50.63	161.737	0.97954	1.16618	0.839959	0.400931	0.999797
ENSMUSG00000068747	Sort1	20661	protein_coding	3	108191398	108268827	45.52	2565.24	-0.187711	0.471969	-0.397719	0.690837	0.999797
ENSMUSG00000068748	Ptprz1	19283	protein_coding	6	22875501	23052915	38.62	7631.43	-0.2269	0.236596	-0.959018	0.33755	0.999797
ENSMUSG00000068749	Psma5	26442	protein_coding	3	108164242	108187290	42.16	1999.85	-0.0770903	0.438814	-0.175679	0.860546	0.999797
ENSMUSG00000068758	Il3ra	16188	protein_coding	14	8113752	8123488	52.5	48.5535	0.747908	1.8444	0.405502	0.685109	0.999797
ENSMUSG00000068762	Gstm6	14867	protein_coding	3	107846163	107851065	51.07	107.156	0.359126	1.28554	0.279357	0.779971	0.999797
ENSMUSG00000068798	Rap1a	109905	protein_coding	3	105634583	105708652	38.38	1252.83	0.697653	0.460023	1.51656	0.129377	0.999797
ENSMUSG00000068823	Csde1	229663	protein_coding	3	102927742	102965502	38.61	4913.42	-0.0527744	0.309933	-0.170277	0.864793	0.999797
ENSMUSG00000068856	Sf3b4	107701	protein_coding	3	96079648	96084880	49.84	1502.42	-0.191219	0.42134	-0.453835	0.649948	0.999797
ENSMUSG00000068882	Ssb	20823	protein_coding	2	69691906	69702190	37.88	3090.83	0.194253	0.373568	0.519994	0.603068	0.999797
ENSMUSG00000068917	Clk2	12748	protein_coding	3	89072102	89084228	47.92	189.411	0.718222	1.06258	0.675922	0.49909	0.999797
ENSMUSG00000068921	Dap3	65111	protein_coding	3	88828110	88858488	46.34	1463.95	0.0530493	0.487392	0.108843	0.913327	0.999797
ENSMUSG00000068922	Msto1	229524	protein_coding	3	88812414	88821306	52.07	260.935	0.58528	0.812777	0.720099	0.471464	0.999797
ENSMUSG00000068923	Syt11	229521	protein_coding	3	88652007	88682471	46.7	16005.4	-0.326524	0.262808	-1.24244	0.214074	0.999797
ENSMUSG00000068964	Gm6361	NA	processed_pseudogene	15	31446529	31446963	40.46	156.82	0.198502	0.920433	0.215662	0.829252	0.999797
ENSMUSG00000069008	Gm5537	NA	processed_pseudogene	3	58010417	58011668	49.68	97.0149	2.21975	2.29703	0.966357	0.333865	0.999797
ENSMUSG00000069011	Gm10254	NA	processed_pseudogene	3	54717805	54718671	49.94	6.64908	0.940514	3.22653	0.291494	0.770673	0.999797
ENSMUSG00000069020	Urm1	68205	protein_coding	2	29710087	29735014	48.61	258.089	0.733408	0.747546	0.981088	0.326549	0.999797
ENSMUSG00000069045	Ddx3y	26900	protein_coding	Y	1260771	1286629	36.78	806.433	0.302116	0.593949	0.508657	0.610993	0.999797
ENSMUSG00000069049	Eif2s3y	26908	protein_coding	Y	1010543	1028847	34.94	602.425	-0.166276	0.791994	-0.209946	0.83371	0.999797
ENSMUSG00000069089	Cdk7	12572	protein_coding	13	100839139	100867447	42.39	278.628	0.964651	0.825312	1.16883	0.242471	0.999797
ENSMUSG00000069094	Pde7a	18583	protein_coding	3	19277272	19365486	41.5	356.085	-0.182857	0.949057	-0.192672	0.847216	0.999797
ENSMUSG00000069114	Zbtb10	229055	protein_coding	3	9315662	9350393	41.2	165.878	1.15365	1.6253	0.709809	0.477823	0.999797
ENSMUSG00000069135	Cep43	75296	protein_coding	17	8384333	8415636	42.7	324.933	0.426795	1.5587	0.273815	0.784227	0.999797
ENSMUSG00000069170	Adgrv1	110789	protein_coding	13	81243187	81781273	39.87	159.772	-0.519498	1.34369	-0.386621	0.699037	0.999797
ENSMUSG00000069171	Nr2f1	13865	protein_coding	13	78337092	78347876	48.81	363.783	-0.0434917	0.755154	-0.0575931	0.954073	0.999797
ENSMUSG00000069184	Zfp72	238722	protein_coding	13	74517445	74538955	39.45	182.423	-0.858385	1.03724	-0.827566	0.407916	0.999797
ENSMUSG00000069208	Zfp825	235956	protein_coding	13	74628173	74642111	40.62	127.366	-0.186367	1.16945	-0.159363	0.873383	0.999797
ENSMUSG00000069227	Gprin1	26913	protein_coding	13	54884484	54897687	54.09	1058	-0.369306	0.876706	-0.421243	0.673578	0.999797
ENSMUSG00000069237	Fam8a1	97863	protein_coding	13	46822998	46831532	43.14	854.164	-0.501753	0.472835	-1.06116	0.288617	0.999797
ENSMUSG00000069255	Dusp22	105352	protein_coding	13	30843982	30895214	45.02	256.174	-0.789078	0.760444	-1.03765	0.299431	0.999797
ENSMUSG00000069270	H2ac6	319164	protein_coding	13	23865450	23867931	45.93	212.177	-1.04183	1.07228	-0.971602	0.331248	0.999797
ENSMUSG00000069307	H2bc23	665596	protein_coding	13	21990782	21994367	44.03	70.386	0.161237	2.02639	0.0795689	0.93658	0.999797
ENSMUSG00000069495	Epc2	227867	protein_coding	2	49341498	49441960	37.69	157.188	-0.507299	1.09493	-0.463315	0.643138	0.999797
ENSMUSG00000069520	Tmem19	67226	protein_coding	10	115175579	115198406	43.83	951.419	-0.210876	0.566428	-0.372291	0.709676	0.999797
ENSMUSG00000069565	Dazap1	70248	protein_coding	10	80097320	80124242	52.89	229.323	-0.607815	0.802901	-0.757024	0.449035	0.999797
ENSMUSG00000069601	Ank3	11735	protein_coding	10	69234603	69863268	44.07	881.554	-0.282264	0.73309	-0.385033	0.700213	0.999797
ENSMUSG00000069631	Strada	72149	protein_coding	11	106054156	106092994	45.02	314.582	0.135878	0.70137	0.193732	0.846386	0.999797
ENSMUSG00000069662	Marcks	17118	protein_coding	10	37009371	37014916	48.59	3440.13	0.499077	0.397743	1.25477	0.209562	0.999797
ENSMUSG00000069678	Pcgf1	69837	protein_coding	6	83054850	83057836	55.41	162.121	0.734478	0.94743	0.775232	0.438203	0.999797
ENSMUSG00000069729	Arid1b	239985	protein_coding	17	5044607	5397931	46.24	241.892	-0.615673	0.738423	-0.833768	0.404412	0.999797
ENSMUSG00000069733	Ube2u	381534	protein_coding	4	100336046	100407344	42.11	29.1795	2.30025	2.41374	0.95298	0.3406	0.999797
ENSMUSG00000069744	Psmb3	26446	protein_coding	11	97594225	97604326	48.67	1747.48	0.151099	0.479523	0.315103	0.752683	0.999797
ENSMUSG00000069763	Tmem100	67888	protein_coding	11	89921174	89927334	45.07	396.069	1.43207	0.957946	1.49494	0.134931	0.999797
ENSMUSG00000069769	Msi2	76626	protein_coding	11	88230208	88609339	47.97	314.389	0.266821	0.756957	0.352492	0.724469	0.999797
ENSMUSG00000069792	Wfdc17	100034251	protein_coding	11	83594817	83597094	44.51	24.7384	2.2051	2.48339	0.887942	0.374572	0.999797
ENSMUSG00000069808	Tlcd3a	116972	protein_coding	11	76070497	76105653	45.01	108.031	-0.438179	1.29024	-0.339611	0.73415	0.999797
ENSMUSG00000069814	Ccdc92b	432582	protein_coding	11	74510431	74532342	49.32	151.956	-1.70668	1.69512	-1.00682	0.314021	0.999797
ENSMUSG00000069833	Ahnak	66395	protein_coding	19	8966648	9054278	46.65	595.83	0.642351	0.780682	0.822807	0.410618	0.999797
ENSMUSG00000069835	Sat2	69215	protein_coding	11	69512850	69514696	50.62	175.294	0.207234	0.955183	0.216957	0.828242	0.999797
ENSMUSG00000069844	Sco1	52892	protein_coding	11	66943496	66957896	43.07	146.92	0.353403	1.1781	0.299977	0.764195	0.999797
ENSMUSG00000069874	Irgm2	54396	protein_coding	11	58090444	58113608	47.03	236.011	0.626137	3.53591	0.177079	0.859446	0.999797
ENSMUSG00000069895	Atxn1l	52335	protein_coding	8	110453083	110464371	48.96	94.6166	1.45192	1.32135	1.09882	0.271847	0.999797
ENSMUSG00000069899	Sft2d1rt	NA	protein_coding	11	45942181	45943148	44.73	59.4677	-0.287725	1.40219	-0.205197	0.837419	0.999797
ENSMUSG00000069939	Gm12070	NA	processed_pseudogene	11	26736633	26737634	55.09	17.8093	1.68229	2.23577	0.752445	0.451783	0.999797
ENSMUSG00000069972	Rps13-ps2	NA	processed_pseudogene	7	88179654	88180106	52.32	8.33191	1.00189	3.0129	0.332534	0.739486	0.999797
ENSMUSG00000070000	Fcho1	74015	protein_coding	8	72161031	72178360	54.9	250.189	-0.690512	0.848782	-0.813533	0.415913	0.999797
ENSMUSG00000070002	Ell	13716	protein_coding	8	70992107	71045508	50.7	146.924	0.125526	1.19325	0.105196	0.91622	0.999797
ENSMUSG00000070003	Ssbp4	76900	protein_coding	8	71050140	71061522	57.53	598.617	-0.108661	0.605838	-0.179356	0.857658	0.999797
ENSMUSG00000070047	Fat1	14107	protein_coding	8	45388484	45505294	44.62	294.87	0.0426629	0.932008	0.0457753	0.963489	0.999797
ENSMUSG00000070056	Mfhas1	52065	protein_coding	8	36054952	36146603	45.22	238.569	0.529621	0.98186	0.539406	0.589607	0.999797
ENSMUSG00000070283	Ndufaf3	66706	protein_coding	9	108442736	108444633	55.06	501.801	0.18874	0.652761	0.289141	0.772474	0.999797
ENSMUSG00000070284	Gmppb	331026	protein_coding	9	107926441	107930000	54.8	217.359	-0.465914	0.831444	-0.560367	0.575229	0.999797
ENSMUSG00000070287	Slc35g2	245020	protein_coding	9	100434241	100453143	41.58	101.329	2.32426	1.33392	1.74242	0.0814341	0.999797
ENSMUSG00000070304	Scn2b	72821	protein_coding	9	45029080	45041368	51.31	233.237	-0.386911	0.801447	-0.482765	0.629262	0.999797
ENSMUSG00000070306	Ccdc153	270150	protein_coding	9	44151973	44158603	48.3	109.196	2.85678	1.78062	1.60438	0.108631	0.999797
ENSMUSG00000070319	Eif3g	53356	protein_coding	9	20805645	20809919	55.56	952.425	0.108246	0.471178	0.229735	0.818298	0.999797
ENSMUSG00000070343	Gm10288	NA	processed_pseudogene	3	146544566	146545102	53.07	14.4318	-0.620927	2.47973	-0.250401	0.802277	0.999797
ENSMUSG00000070348	Ccnd1	12443	protein_coding	7	144483668	144493662	53.37	675.45	-0.323418	0.523866	-0.617367	0.536992	0.999797
ENSMUSG00000070366	Plpp4	381925	protein_coding	7	128858755	128993136	43.43	108.847	-0.192293	1.13254	-0.16979	0.865175	0.999797
ENSMUSG00000070371	Prss36	77613	protein_coding	7	127531810	127545897	50.42	91.5716	-0.29766	1.3643	-0.218179	0.82729	0.999797
ENSMUSG00000070372	Capza1	12340	protein_coding	3	104730095	104771821	40.78	1579.4	-0.449783	0.539938	-0.833026	0.40483	0.999797
ENSMUSG00000070392	Gm20634	NA	lncRNA	3	96152870	96155825	54.77	203.901	-0.568208	1.20822	-0.470285	0.638151	0.999797
ENSMUSG00000070394	Tmem256	69186	protein_coding	11	69729340	69730444	51.76	643.167	0.771738	0.645469	1.19562	0.231844	0.999797
ENSMUSG00000070426	Rnf121	75212	protein_coding	7	101668344	101714676	42.75	411.836	-0.0313633	0.723568	-0.0433453	0.965426	0.999797
ENSMUSG00000070436	Serpinh1	12406	protein_coding	7	98994583	99002446	53.74	1029.69	0.549323	0.546876	1.00448	0.31515	0.999797
ENSMUSG00000070462	Tlnrd1	80889	protein_coding	7	83529081	83533513	54.77	80.6935	-0.912355	1.38164	-0.660343	0.509034	0.999797
ENSMUSG00000070476	Fam217b	71532	protein_coding	2	178056317	178066221	47.83	129.312	-0.562263	1.26046	-0.446079	0.65554	0.999797
ENSMUSG00000070493	Chchd2	14004	protein_coding	5	129909997	129916311	46.52	3644.39	0.311565	0.530208	0.587627	0.556782	0.999797
ENSMUSG00000070498	Tmem132b	208151	protein_coding	5	125608838	125869647	47.27	1618.41	-0.0566555	0.504591	-0.11228	0.910601	0.999797
ENSMUSG00000070509	Rgma	244058	protein_coding	7	73025257	73069647	50.51	120.628	-0.0728903	1.03574	-0.0703754	0.943895	0.999797
ENSMUSG00000070520	Nsmce3	66647	protein_coding	7	64516800	64522745	44.74	755.899	0.4339	0.473656	0.916067	0.359632	0.999797
ENSMUSG00000070522	Gm6505	NA	processed_pseudogene	3	28818862	28819509	48.92	13.582	-0.0777806	2.53792	-0.0306474	0.975551	0.999797
ENSMUSG00000070527	Mkrn3	22652	protein_coding	7	62067341	62069887	49.86	191.392	0.224049	1.66728	0.13438	0.893102	0.999797
ENSMUSG00000070532	Ccdc190	78465	protein_coding	1	169756217	169762222	46.6	173.092	-0.516308	1.20109	-0.429865	0.667294	0.999797
ENSMUSG00000070544	Top1	21969	protein_coding	2	160487808	160564684	38.7	1705.44	-0.0205783	0.459586	-0.0447758	0.964286	0.999797
ENSMUSG00000070565	Rasal2	226525	protein_coding	1	156962752	157240165	37.6	357.593	0.0618504	1.0156	0.0609006	0.951438	0.999797
ENSMUSG00000070570	Slc17a7	72961	protein_coding	7	44813373	44825566	54.06	10277.5	-0.154897	0.299979	-0.516361	0.605603	0.999797
ENSMUSG00000070610	Gm13127	NA	processed_pseudogene	4	144313814	144315202	57.52	43.6492	-0.0552306	1.56548	-0.0352802	0.971856	0.999797
ENSMUSG00000070639	Lrrc8b	433926	protein_coding	5	105563641	105637940	44.47	687.416	0.23147	0.530659	0.436193	0.662697	0.999797
ENSMUSG00000070643	Sox13	20668	protein_coding	1	133310041	133352115	52.23	56.6259	0.373487	2.47186	0.151096	0.8799	0.999797
ENSMUSG00000070697	Utp3	65961	protein_coding	5	88702321	88703949	50.28	679.498	-0.518246	0.627481	-0.825914	0.408853	0.999797
ENSMUSG00000070699	Sars2	71984	protein_coding	7	28441417	28453296	53.03	103.501	0.768072	1.88096	0.408341	0.683024	0.999797
ENSMUSG00000070705	Eid2b	434156	protein_coding	7	27977164	27978914	51	364.41	0.401621	0.800891	0.501468	0.616042	0.999797
ENSMUSG00000070709	Zfp974	73430	protein_coding	7	27606817	27628885	41.93	78.1843	-0.390945	1.60806	-0.243116	0.807916	0.999797
ENSMUSG00000070713	Hmgn2-ps	NA	protein_coding	8	73057954	73059104	45	237.932	0.514737	0.762919	0.674695	0.49987	0.999797
ENSMUSG00000070729	Gm12966	NA	processed_pseudogene	4	129792886	129793695	47.65	11.9459	0.835148	2.57908	0.323816	0.746077	0.999797
ENSMUSG00000070730	Rmdn3	67809	protein_coding	2	118967482	118987515	47.21	725.389	-0.034653	0.537692	-0.0644477	0.948614	0.999797
ENSMUSG00000070733	Fryl	72313	protein_coding	5	73177330	73413962	44.4	344.349	-0.509469	0.795636	-0.64033	0.521958	0.999797
ENSMUSG00000070737	Tmem35b	100039968	protein_coding	4	127017484	127023437	47.98	195.758	0.034446	0.998716	0.0344903	0.972486	0.999797
ENSMUSG00000070738	Dgkd	227333	protein_coding	1	87781009	87872902	45.41	912.042	-0.636757	0.625524	-1.01796	0.308698	0.999797
ENSMUSG00000070814	Zswim9	321008	protein_coding	7	12992894	13012647	45.53	41.9932	1.9362	2.88012	0.672266	0.501415	0.999797
ENSMUSG00000070822	Zscan18	232875	protein_coding	7	12502017	12537562	44.63	204.047	-0.873586	1.89592	-0.460771	0.644963	0.999797
ENSMUSG00000070858	Nicol1	381633	protein_coding	5	34140777	34142357	60.85	145.481	0.831594	0.980452	0.848174	0.396341	0.999797
ENSMUSG00000070880	Gad1	14415	protein_coding	2	70383416	70432358	46.88	4751.01	-0.210379	0.306648	-0.686062	0.492674	0.999797
ENSMUSG00000070923	Klhl9	242521	protein_coding	4	88636529	88640702	42.21	1015.99	-0.657431	0.531316	-1.23736	0.215952	0.999797
ENSMUSG00000070934	Rraga	68441	protein_coding	4	86493905	86495522	48.7	1345.08	-0.383825	0.47009	-0.816493	0.414218	0.999797
ENSMUSG00000070939	Tgfbrap1	73122	protein_coding	1	43086360	43137797	44.96	282.794	-0.651258	1.03122	-0.631544	0.527685	0.999797
ENSMUSG00000070960	Gm19680	NA	processed_pseudogene	1	31654230	31655742	52.21	14.6219	4.86891	3.51202	1.38635	0.165639	0.999797
ENSMUSG00000070972	Dnajc25	72429	protein_coding	4	58995062	59025573	43.62	75.8415	0.34512	1.50264	0.229676	0.818343	0.999797
ENSMUSG00000071014	Ndufb6	230075	protein_coding	4	40270591	40279421	41.75	1241.67	0.648441	0.557607	1.1629	0.24487	0.999797
ENSMUSG00000071035	Gm5499	NA	processed_pseudogene	17	87385699	87386583	49.83	22.8267	1.35655	2.03406	0.666915	0.504826	0.999797
ENSMUSG00000071037	Camkmt	73582	protein_coding	17	85397980	85766016	42.9	96.1749	-1.21826	1.19303	-1.02114	0.307187	0.999797
ENSMUSG00000071041	Impdh2-ps	NA	processed_pseudogene	8	100757190	100758734	51.46	15.8605	0.405891	2.30003	0.176472	0.859923	0.999797
ENSMUSG00000071054	Safb	224903	protein_coding	17	56891825	56913294	50.8	648.274	-0.0939689	0.771998	-0.121722	0.903119	0.999797
ENSMUSG00000071064	Zfp827	622675	protein_coding	8	79755066	79920395	46.08	110.269	0.0248744	1.36571	0.0182136	0.985468	0.999797
ENSMUSG00000071072	Ptges3	56351	protein_coding	10	127894823	127913141	42.5	2115.75	0.134576	0.349026	0.385574	0.699812	0.999797
ENSMUSG00000071073	Lrrc73	224813	protein_coding	17	46564457	46568241	57.54	88.1216	-0.692744	1.23793	-0.559599	0.575753	0.999797
ENSMUSG00000071074	Yipf3	28064	protein_coding	17	46559006	46563463	55.25	838.633	0.455427	0.497398	0.915619	0.359867	0.999797
ENSMUSG00000071076	Jund	16478	protein_coding	8	71151599	71153265	67.19	2610.34	0.069394	0.377818	0.18367	0.854272	0.999797
ENSMUSG00000071078	Nr2c2ap	75692	protein_coding	8	70583983	70586399	54.65	350.866	0.161904	0.776821	0.208419	0.834902	0.999797
ENSMUSG00000071103	Cfap96	69479	protein_coding	8	46406643	46428477	40.88	101.546	0.116554	1.83603	0.0634815	0.949383	0.999797
ENSMUSG00000071172	Srsf3	20383	protein_coding	17	29251602	29262347	40.77	2944.43	0.0608279	0.335666	0.181216	0.856198	0.999797
ENSMUSG00000071180	Smim15	75616	protein_coding	13	108180980	108185706	40.45	767.212	-0.192508	0.598529	-0.321635	0.747729	0.999797
ENSMUSG00000071181	3830408C21Rik	100040322	lncRNA	13	107159061	107192005	41.8	21.824	1.00128	2.59807	0.385395	0.699945	0.999797
ENSMUSG00000071226	Cecr2	330409	protein_coding	6	120643330	120748151	41.41	79.2087	0.64295	1.87045	0.343742	0.731041	0.999797
ENSMUSG00000071253	Slc25a16	73132	protein_coding	10	62756412	62782277	43.46	742.527	-0.376503	0.582607	-0.646237	0.518126	0.999797
ENSMUSG00000071265	1700086L19Rik	NA	transcribed_unitary_pseudogene	12	74331016	74342701	43.51	44.3166	1.43269	1.80019	0.795852	0.426118	0.999797
ENSMUSG00000071266	Zfp946	74149	protein_coding	17	22643203	22675670	37.42	198.193	0.394059	1.61333	0.244251	0.807036	0.999797
ENSMUSG00000071267	Zfp942	73233	protein_coding	17	22145941	22181445	38.12	422.919	-1.00925	0.842348	-1.19814	0.230862	0.999797
ENSMUSG00000071281	Zfp65	235907	protein_coding	13	67853428	67877292	39.97	155.005	-0.012177	1.03815	-0.0117295	0.990641	0.999797
ENSMUSG00000071291	Zfp58	238693	protein_coding	13	67638286	67648674	41.01	96.8485	0.381036	1.80097	0.211573	0.83244	0.999797
ENSMUSG00000071302	Zfp1006	72139	protein_coding	8	129942835	129960887	39.97	177.795	0.853525	1.138	0.750019	0.453243	0.999797
ENSMUSG00000071317	Bves	23828	protein_coding	10	45211868	45248575	44.55	195.912	0.485538	1.99311	0.243608	0.807534	0.999797
ENSMUSG00000071324	Armc2	213402	protein_coding	10	41790986	41894438	45.65	47.9447	0.610881	1.6012	0.381515	0.702821	0.999797
ENSMUSG00000071337	Tia1	21841	protein_coding	6	86381201	86410387	39.77	639.128	-0.144149	0.698802	-0.20628	0.836572	0.999797
ENSMUSG00000071359	Tbpl1	237336	protein_coding	10	22579778	22607837	42.87	1039.37	-0.22298	0.60296	-0.369809	0.711525	0.999797
ENSMUSG00000071379	Hpcal1	53602	protein_coding	12	17740857	17841934	49.06	538.412	-0.61458	0.646293	-0.95093	0.34164	0.999797
ENSMUSG00000071415	Rpl23	65019	protein_coding	11	97668353	97673263	46.87	1003.39	0.364503	0.51774	0.704027	0.481416	0.999797
ENSMUSG00000071451	Psmg4	69666	protein_coding	13	34346947	34362156	45.9	120.251	0.366482	1.10236	0.332451	0.739549	0.999797
ENSMUSG00000071454	Dtnb	13528	protein_coding	12	3622381	3831796	42.96	639.102	0.337571	0.628865	0.536795	0.591409	0.999797
ENSMUSG00000071456	1110002L01Rik	100043040	lncRNA	12	3453878	3477553	45.18	288.357	0.904835	0.820484	1.10281	0.270111	0.999797
ENSMUSG00000071477	Zfp777	72306	protein_coding	6	48001122	48025845	47.05	362.775	-0.327857	0.757534	-0.432795	0.665164	0.999797
ENSMUSG00000071497	Nutf2-ps1	NA	protein_coding	19	53576599	53577499	47.61	365.511	0.469404	0.735677	0.638056	0.523437	0.999797
ENSMUSG00000071528	Atp5mk	66477	protein_coding	19	47071903	47079086	43.07	2262.82	0.593616	0.608441	0.975636	0.329245	0.999797
ENSMUSG00000071533	Pcnp	76302	protein_coding	16	55827608	55850102	41.39	2205.12	0.185271	0.35104	0.527778	0.597654	0.999797
ENSMUSG00000071604	Entrep1	381217	protein_coding	19	23950114	24008383	45.18	311.74	0.808507	0.73974	1.09296	0.274411	0.999797
ENSMUSG00000071632	2510002D24Rik	72307	protein_coding	16	18655328	18658910	49.43	131.653	-1.09063	1.10985	-0.982679	0.325765	0.999797
ENSMUSG00000071637	Cebpd	12609	protein_coding	16	15705150	15708895	51.6	1799.03	0.545018	0.405036	1.3456	0.17843	0.999797
ENSMUSG00000071644	Eef1g	67160	protein_coding	19	8944405	8955843	46.09	1776.81	0.376471	0.369848	1.01791	0.308722	0.999797
ENSMUSG00000071645	Tut1	70044	protein_coding	19	8931211	8943574	46.36	238.889	-0.680765	0.938644	-0.725264	0.46829	0.999797
ENSMUSG00000071646	Mta2	23942	protein_coding	19	8919239	8929667	50.21	725.921	0.286703	0.591104	0.48503	0.627655	0.999797
ENSMUSG00000071647	Eml3	225898	protein_coding	19	8906916	8918946	51.65	107.67	0.635254	1.40096	0.453443	0.65023	0.999797
ENSMUSG00000071648	Rom1	19881	protein_coding	19	8904755	8906720	54.58	114.87	-0.834775	1.45089	-0.575355	0.565052	0.999797
ENSMUSG00000071649	B3gat3	72727	protein_coding	19	8897738	8904600	48.03	585.172	0.14601	0.561492	0.26004	0.794833	0.999797
ENSMUSG00000071650	Ganab	14376	protein_coding	19	8875435	8894036	45.79	1430.37	0.608756	0.421654	1.44373	0.148814	0.999797
ENSMUSG00000071652	Ints5	109077	protein_coding	19	8870369	8875252	52.78	255.235	-0.34847	1.08772	-0.320368	0.748689	0.999797
ENSMUSG00000071653	1810009A15Rik	66276	protein_coding	19	8866217	8868245	47.31	277.715	0.586821	0.94243	0.622668	0.533503	0.999797
ENSMUSG00000071654	Uqcc3	107197	protein_coding	19	8857378	8858287	53.19	303.341	0.50252	0.808178	0.621793	0.534078	0.999797
ENSMUSG00000071655	Ubxn1	225896	protein_coding	19	8848860	8853227	49.95	961.276	0.448118	0.451779	0.991895	0.321249	0.999797
ENSMUSG00000071657	Bscl2	14705	protein_coding	19	8814831	8826047	49.53	824.097	0.48491	0.457185	1.06064	0.288852	0.999797
ENSMUSG00000071658	Gng3	14704	protein_coding	19	8814297	8816558	52.08	2147.49	0.482857	0.408135	1.18308	0.236777	0.999797
ENSMUSG00000071659	Hnrnpul2	68693	protein_coding	19	8797374	8811507	44.06	431.934	0.207813	1.0713	0.193982	0.84619	0.999797
ENSMUSG00000071660	Ttc9c	70387	protein_coding	19	8786439	8796697	42.05	466.078	-0.0668488	0.556398	-0.120146	0.904368	0.999797
ENSMUSG00000071662	Polr2g	67710	protein_coding	19	8770491	8775941	45.17	1140.95	-0.538925	0.421185	-1.27955	0.200705	0.999797
ENSMUSG00000071708	Sms	20603	protein_coding	X	156226851	156275283	41.66	1268.87	-0.663266	0.381966	-1.73645	0.0824838	0.999797
ENSMUSG00000071723	Gspt2	14853	protein_coding	X	93679675	93686850	43.66	369.324	0.0890964	0.713228	0.12492	0.900587	0.999797
ENSMUSG00000071753	Cdr1os	331424	lncRNA	X	60159984	60247391	36.9	666.804	-1.38365	0.896156	-1.54398	0.122594	0.999797
ENSMUSG00000071757	Zhx2	387609	protein_coding	15	57558061	57703228	47.54	184.816	0.408188	1.0771	0.37897	0.70471	0.999797
ENSMUSG00000071793	2610005L07Rik	NA	transcribed_unprocessed_pseudogene	8	20030715	20045888	38.34	197.964	-0.835634	1.01462	-0.823594	0.41017	0.999797
ENSMUSG00000071847	Apcdd1	494504	protein_coding	18	63055302	63094250	46.64	293.927	-0.358246	0.810866	-0.441806	0.65863	0.999797
ENSMUSG00000071866	Ppia	268373	protein_coding	11	6365443	6369817	48.71	24093.5	0.151285	0.392096	0.385837	0.699617	0.999797
ENSMUSG00000072082	Ccnf	12449	protein_coding	17	24441172	24470458	48.5	92.8031	0.242331	1.93433	0.125279	0.900302	0.999797
ENSMUSG00000072115	Ang	11727	protein_coding	14	51328607	51339466	44.49	6.40868	6.88934	4.78973	1.43835	0.150334	0.999797
ENSMUSG00000072214	Septin5	18951	protein_coding	16	18439252	18448704	60.19	1929.07	-0.16602	0.358971	-0.46249	0.64373	0.999797
ENSMUSG00000072258	Taf1a	21339	protein_coding	1	183170325	183191020	45.63	98.9208	0.0897308	2.37801	0.0377335	0.9699	0.999797
ENSMUSG00000072294	Klf12	16597	protein_coding	14	100108068	100522115	40.65	200.572	1.5935	0.953924	1.67046	0.0948275	0.999797
ENSMUSG00000072437	Nanos1	332397	protein_coding	19	60744425	60748352	49.59	277.696	0.662991	0.957093	0.692713	0.48849	0.999797
ENSMUSG00000072473	1700024G13Rik	67085	protein_coding	14	32098025	32110348	47	38.189	3.27888	2.75466	1.1903	0.233927	0.999797
ENSMUSG00000072494	Ppp1r3e	105651	protein_coding	14	55110126	55115007	53.71	13.3738	6.39655	3.52522	1.81451	0.0695994	0.999797
ENSMUSG00000072501	Phf20l1	239510	protein_coding	15	66449409	66519825	36.53	1310.78	-0.584118	0.473295	-1.23415	0.217146	0.999797
ENSMUSG00000072568	Lratd2	399603	protein_coding	15	60690843	60725627	44.72	214.909	-1.58321	0.982587	-1.61127	0.107121	0.999797
ENSMUSG00000072582	Ptrh2	217057	protein_coding	11	86574811	86583283	41.17	321.369	0.754301	0.819154	0.920829	0.35714	0.999797
ENSMUSG00000072594	Gm16439	NA	processed_pseudogene	14	44834122	44834685	47.16	8.00582	1.3962	3.17087	0.440321	0.659705	0.999797
ENSMUSG00000072623	Zfp9	22750	protein_coding	6	118438911	118456281	41.77	177.857	-1.0551	1.05252	-1.00245	0.316128	0.999797
ENSMUSG00000072676	Tmem254	66039	protein_coding	14	25923724	25928096	46.1	1633.14	0.66409	0.714657	0.929243	0.352763	0.999797
ENSMUSG00000072694	1500011B03Rik	66236	protein_coding	5	114946257	114961529	49.36	1720.13	-0.087323	0.401329	-0.217585	0.827753	0.999797
ENSMUSG00000072704	Smim10l1	381820	protein_coding	6	133081872	133087862	39.31	1689	0.183964	0.534077	0.344452	0.730506	0.999797
ENSMUSG00000072769	Gm10419	NA	lncRNA	5	108515635	108526108	46.62	195.903	0.841132	1.05093	0.800372	0.423495	0.999797
ENSMUSG00000072772	Grcc10	14790	protein_coding	6	124716146	124718337	54.52	971.61	0.033645	0.578438	0.0581652	0.953617	0.999797
ENSMUSG00000072825	Cep170b	217882	protein_coding	12	112686889	112713026	57.49	716.357	-0.365262	0.615399	-0.593538	0.552821	0.999797
ENSMUSG00000072872	Rybp	56353	protein_coding	6	100205526	100264446	40.24	568.191	-0.738771	0.692752	-1.06643	0.28623	0.999797
ENSMUSG00000072875	Gpr27	14761	protein_coding	6	99669640	99672027	57.5	485.963	-1.12858	0.717789	-1.5723	0.11588	0.999797
ENSMUSG00000072893	4933439C10Rik	NA	lncRNA	11	59396488	59404473	50.8	66.2597	-0.752572	1.51382	-0.497134	0.619094	0.999797
ENSMUSG00000072915	Gm12258	108167848	protein_coding	11	58737984	58752782	44.96	164.475	-1.40255	1.62721	-0.861934	0.388724	0.999797
ENSMUSG00000072940	Gm10443	NA	processed_pseudogene	6	86311013	86311222	56.19	8.4249	0.450837	3.00201	0.150178	0.880624	0.999797
ENSMUSG00000072941	Sod3	20657	protein_coding	5	52521133	52528760	50.05	138.875	0.343398	1.0133	0.338893	0.73469	0.999797
ENSMUSG00000072946	Ptgr2	77219	protein_coding	12	84332006	84362606	42.02	1225.03	0.330125	0.618324	0.533902	0.593409	0.999797
ENSMUSG00000072949	Acot1	26897	protein_coding	12	84056264	84065145	48.74	458.467	0.699263	0.747381	0.935617	0.34947	0.999797
ENSMUSG00000072955	Tmsb15l	399591	protein_coding	X	135855737	135877618	41.73	216.004	1.33875	1.0589	1.26428	0.206128	0.999797
ENSMUSG00000072966	Gprasp2	245607	protein_coding	X	134739783	134745479	49.46	1095.69	-0.812292	0.743603	-1.09237	0.274669	0.999797
ENSMUSG00000072969	Armcx5	494468	protein_coding	X	134643482	134648071	43.7	580.006	-1.04498	0.631004	-1.65605	0.0977109	0.999797
ENSMUSG00000072980	Oip5	70645	protein_coding	2	119439993	119448950	40.66	84.8614	1.48152	1.2124	1.22197	0.221718	0.999797
ENSMUSG00000073002	Vamp5	53620	protein_coding	6	72345777	72357451	48.69	51.4928	-0.178963	1.47895	-0.121007	0.903685	0.999797
ENSMUSG00000073062	Zxdb	668166	protein_coding	X	93768175	93773793	50.79	162.611	-0.894333	0.942159	-0.949237	0.3425	0.999797
ENSMUSG00000073079	Srp54a	24067	protein_coding	12	55127047	55162152	39.41	1518.62	-0.0112953	0.500215	-0.0225809	0.981985	0.999797
ENSMUSG00000073096	Lrrc61	243371	protein_coding	6	48531730	48547656	47.44	265.174	-0.627315	1.61214	-0.389119	0.697188	0.999797
ENSMUSG00000073102	Drc1	381738	protein_coding	5	30486386	30524039	48.02	321.332	0.769568	1.06519	0.722473	0.470004	0.999797
ENSMUSG00000073131	Vma21	67048	protein_coding	X	70859530	70883363	39.56	2012.57	-0.43761	0.364508	-1.20055	0.229926	0.999797
ENSMUSG00000073139	Tmem185a	236848	protein_coding	X	69503359	69520786	41.03	638.696	-0.907682	0.580881	-1.5626	0.118148	0.999797
ENSMUSG00000073147	5031425E22Rik	269630	lncRNA	5	23587297	23639396	43.31	61.7879	-0.511512	1.55383	-0.329193	0.74201	0.999797
ENSMUSG00000073155	Stmp1	67705	protein_coding	6	35229589	35240431	45.1	618.146	0.0811729	0.594799	0.136471	0.891449	0.999797
ENSMUSG00000073176	Zfp449	78619	protein_coding	X	55391760	55411034	41.46	147.544	-1.15091	1.71116	-0.672587	0.50121	0.999797
ENSMUSG00000073293	Nudt10	102954	protein_coding	X	6080750	6085069	42.92	289.425	0.385756	0.944151	0.408574	0.682852	0.999797
ENSMUSG00000073295	Nudt11	58242	protein_coding	X	5959507	5967164	41.94	534.366	-0.029709	0.571597	-0.0519753	0.958548	0.999797
ENSMUSG00000073411	H2-D1	14964	protein_coding	17	35481706	35486475	54.09	4697.41	0.223533	0.407369	0.548724	0.583195	0.999797
ENSMUSG00000073412	Lst1	16988	protein_coding	17	35404071	35407415	50.4	2.81408	5.37414	4.79903	1.11984	0.262783	0.999797
ENSMUSG00000073421	H2-Ab1	14961	protein_coding	17	34476663	34488393	49.64	43.4773	3.71804	2.17595	1.7087	0.0875073	0.999797
ENSMUSG00000073422	Hsd17b8	14979	protein_coding	17	34245007	34247034	58.23	280.072	-0.501969	0.801185	-0.626533	0.530965	0.999797
ENSMUSG00000073423	Zfp414	328801	protein_coding	17	33848064	33850753	55.17	353.821	-0.119285	0.662213	-0.18013	0.85705	0.999797
ENSMUSG00000073433	Arhgdig	14570	protein_coding	17	26418157	26426760	56.18	637.773	0.534528	0.720389	0.741999	0.458088	0.999797
ENSMUSG00000073434	Wdr90	106618	protein_coding	17	26063745	26080475	54.62	71.5236	0.595133	2.21122	0.269142	0.78782	0.999797
ENSMUSG00000073435	Nme3	79059	protein_coding	17	25115474	25116496	58.55	167.806	0.630866	1.01008	0.624572	0.532252	0.999797
ENSMUSG00000073436	Eme2	193838	protein_coding	17	25107460	25114061	54.85	224.303	0.279783	1.4444	0.193701	0.84641	0.999797
ENSMUSG00000073437	D330041H03Rik	654822	lncRNA	17	24623623	24633516	48.95	88.5334	0.0670913	1.26542	0.0530192	0.957717	0.999797
ENSMUSG00000073448	Gm10509	100310809	protein_coding	17	21898710	21911950	37.87	165.902	0.804979	1.65671	0.485889	0.627046	0.999797
ENSMUSG00000073468	Sft2d1	106489	protein_coding	17	8529934	8546274	46.81	411.393	-0.151466	0.748555	-0.202344	0.839648	0.999797
ENSMUSG00000073471	Rsph3a	66832	protein_coding	17	8164446	8198656	44.6	497.705	0.144094	0.582449	0.247393	0.804604	0.999797
ENSMUSG00000073478	D730003I15Rik	NA	lncRNA	1	190956601	190958337	51.99	45.1435	1.08377	1.5593	0.695035	0.487034	0.999797
ENSMUSG00000073481	Mtarc2	67247	protein_coding	1	184545265	184578648	47.83	1189.88	0.116828	0.383824	0.304379	0.760839	0.999797
ENSMUSG00000073542	Cep76	225659	protein_coding	18	67750870	67774406	41.57	190.787	-0.083983	0.909938	-0.0922953	0.926463	0.999797
ENSMUSG00000073555	Iigp1c	240327	protein_coding	18	60345152	60380892	39.89	44.6759	1.00785	2.65472	0.379643	0.70421	0.999797
ENSMUSG00000073557	Ppp1r12b	329251	protein_coding	1	134682396	134883680	43.16	366.849	-0.262494	0.822736	-0.31905	0.749688	0.999797
ENSMUSG00000073563	Csnk1g3	70425	protein_coding	18	53995194	54088620	38.59	979.398	-0.725187	0.427826	-1.69505	0.0900659	0.999797
ENSMUSG00000073591	Pcdhb22	93893	protein_coding	18	37650924	37657532	44.97	149.873	0.323604	1.01483	0.318874	0.749822	0.999797
ENSMUSG00000073616	Cops9	66915	protein_coding	1	92564867	92569707	53.85	1065.72	0.530599	0.571216	0.928894	0.352944	0.999797
ENSMUSG00000073633	Fbxo36	66153	protein_coding	1	84817562	84878208	45.33	187.937	0.51989	1.04672	0.496685	0.619411	0.999797
ENSMUSG00000073639	Rab18	19330	protein_coding	18	6733905	6794429	40	4916.31	0.400841	0.270484	1.48194	0.138356	0.999797
ENSMUSG00000073643	Wdfy1	69368	protein_coding	1	79679979	79753860	43.98	209.799	-0.584054	1.00838	-0.579201	0.562453	0.999797
ENSMUSG00000073647	Gm10557	NA	processed_pseudogene	18	4198320	4198938	48.3	60.8788	-0.118335	1.58119	-0.074839	0.940343	0.999797
ENSMUSG00000073676	Hspe1	15528	protein_coding	1	55127291	55130466	45.69	1448.38	0.334731	0.50085	0.668327	0.503925	0.999797
ENSMUSG00000073678	Pgap1	241062	protein_coding	1	54512153	54596843	38.95	269.394	-0.378459	1.62425	-0.233005	0.815757	0.999797
ENSMUSG00000073684	Faap20	67513	protein_coding	4	155334259	155341144	50.65	353.237	-0.519267	0.774323	-0.670608	0.50247	0.999797
ENSMUSG00000073700	Klhl21	242785	protein_coding	4	152093260	152102137	55.85	356.886	0.443164	0.860692	0.514893	0.606628	0.999797
ENSMUSG00000073702	Rpl31	114641	protein_coding	1	39406923	39410992	48.5	624.891	0.393628	0.574765	0.684849	0.493439	0.999797
ENSMUSG00000073705	Cenps	69928	protein_coding	4	149211578	149222086	50.38	36.9671	1.04776	1.7798	0.588695	0.556066	0.999797
ENSMUSG00000073725	Lmbrd1	68421	protein_coding	1	24717711	24805382	41.13	2745.4	-0.195677	0.42854	-0.456614	0.647949	0.999797
ENSMUSG00000073775	Kti12	100087	protein_coding	4	108704982	108706610	56.35	187.947	-0.175711	0.908489	-0.193411	0.846637	0.999797
ENSMUSG00000073792	Alg6	320438	protein_coding	4	99603901	99651697	41.21	223.718	0.015566	1.26092	0.0123449	0.99015	0.999797
ENSMUSG00000073802	Cdkn2b	12579	protein_coding	4	89224536	89229276	46.07	105.332	0.0193913	2.36929	0.00818445	0.99347	0.999797
ENSMUSG00000073838	Tufm	233870	protein_coding	7	126086533	126089903	53.13	1045.99	-0.0859877	0.479383	-0.179372	0.857646	0.999797
ENSMUSG00000073856	Iqck	434232	protein_coding	7	118454975	118571875	45.67	283.304	0.435978	0.768054	0.56764	0.570279	0.999797
ENSMUSG00000073888	Ccl27a	20301	protein_coding	4	41769467	41774247	52.27	170.205	-0.564058	0.981463	-0.574711	0.565487	0.999797
ENSMUSG00000073889	Il11ra1	16157	protein_coding	4	41699989	41769474	50.01	791.073	0.213466	0.607522	0.351373	0.725309	0.999797
ENSMUSG00000073968	Trim68	101700	protein_coding	7	102326789	102336534	45.21	44.6085	0.875479	2.66583	0.328408	0.742603	0.999797
ENSMUSG00000073982	Rhog	56212	protein_coding	7	101888330	101905261	49.13	223.454	0.609813	0.877346	0.695065	0.487014	0.999797
ENSMUSG00000073985	Gm10602	NA	lncRNA	7	101485710	101491978	50.58	5.30124	1.19471	4.59584	0.259955	0.794898	0.999797
ENSMUSG00000073987	Ggh	14590	protein_coding	4	20042052	20066750	39.75	658.993	-0.648334	0.707417	-0.91648	0.359415	0.999797
ENSMUSG00000074030	Exoc8	102058	protein_coding	8	125619847	125624444	52.2	195.615	-0.0699533	1.1417	-0.0612709	0.951143	0.999797
ENSMUSG00000074063	Osgin1	71839	protein_coding	8	120160863	120172995	54.5	97.7368	0.569507	1.88127	0.302725	0.762099	0.999797
ENSMUSG00000074064	Mlycd	56690	protein_coding	8	120121617	120137841	52.2	282.872	0.057844	1.58751	0.0364369	0.970934	0.999797
ENSMUSG00000074088	Snrnp40	66585	protein_coding	4	130253925	130283819	45.16	742.816	0.434625	0.646125	0.672664	0.501161	0.999797
ENSMUSG00000074093	Svip	75744	protein_coding	7	51646919	51655766	41.22	1108.77	-0.426276	0.539538	-0.790077	0.429483	0.999797
ENSMUSG00000074102	Rbm15b	109095	protein_coding	9	106758117	106764627	56.4	306.564	-0.732325	0.902831	-0.811142	0.417284	0.999797
ENSMUSG00000074129	Rpl13a	22121	protein_coding	7	44774982	44778185	52.34	1185.21	0.56404	0.51177	1.10214	0.270403	0.999797
ENSMUSG00000074165	Zfp788	67607	protein_coding	7	41282627	41300954	40.69	250.907	1.83919	1.77867	1.03403	0.301123	0.999797
ENSMUSG00000074182	Znhit6	229937	protein_coding	3	145281960	145310550	43.98	228.008	0.398323	1.00378	0.396821	0.691499	0.999797
ENSMUSG00000074211	Sdhaf1	68332	protein_coding	7	30020831	30023320	50.76	249.209	-0.29152	0.898994	-0.324273	0.745731	0.999797
ENSMUSG00000074212	Dnajb14	70604	protein_coding	3	137573436	137622318	42.33	812.745	0.0888394	0.52154	0.17034	0.864742	0.999797
ENSMUSG00000074215	Gm10643	NA	protein_coding	8	84790190	84791766	48.32	33.4157	0.47013	2.36121	0.199106	0.84218	0.999797
ENSMUSG00000074218	Cox7a1	12865	protein_coding	7	29883569	29885503	53.07	11.9636	1.3405	2.72755	0.491465	0.623097	0.999797
ENSMUSG00000074220	Zfp382	233060	protein_coding	7	29821367	29834375	45.45	132.507	-1.24871	1.79013	-0.697552	0.485457	0.999797
ENSMUSG00000074227	Spint2	20733	protein_coding	7	28955748	28981337	47.93	466.207	0.217068	0.618039	0.35122	0.725423	0.999797
ENSMUSG00000074238	Ap1ar	211556	protein_coding	3	127600656	127631172	43.81	961.675	-0.423379	0.418772	-1.011	0.312016	0.999797
ENSMUSG00000074247	Dda1	66498	protein_coding	8	71921843	71928742	55.42	1630.06	0.2799	0.358889	0.779906	0.435446	0.999797
ENSMUSG00000074282	Zfp94	22756	protein_coding	7	24001129	24016091	47.89	82.5116	1.1585	1.99738	0.580012	0.561907	0.999797
ENSMUSG00000074305	Peak1	244895	protein_coding	9	56108410	56325351	40.28	239.461	1.35524	1.02633	1.32046	0.18668	0.999797
ENSMUSG00000074358	Ccdc61	232933	protein_coding	7	18624808	18644340	51.2	81.1628	0.114995	1.75829	0.0654017	0.947854	0.999797
ENSMUSG00000074364	Ehd2	259300	protein_coding	7	15680883	15701492	51.72	87.5616	1.08103	1.81566	0.595391	0.551582	0.999797
ENSMUSG00000074406	Zfp628	232816	protein_coding	7	4918216	4925001	57.57	20.398	1.12082	2.27756	0.492116	0.622637	0.999797
ENSMUSG00000074457	S100a16	67860	protein_coding	3	90444561	90450458	53.53	3236.74	0.536378	0.389024	1.37878	0.167962	0.999797
ENSMUSG00000074461	Gm10699	NA	TEC	8	14140440	14143225	46.45	232.014	0.591714	0.746064	0.793115	0.427711	0.999797
ENSMUSG00000074466	Gm15417	545539	lncRNA	3	89296640	89306097	55.88	32.3539	0.351544	1.87467	0.187523	0.851251	0.999797
ENSMUSG00000074506	Gm10705	NA	processed_pseudogene	3	87114852	87115312	45.12	33.8812	0.316272	1.78797	0.176889	0.859596	0.999797
ENSMUSG00000074513	Arfip1	99889	protein_coding	3	84403400	84489932	40.22	954.476	-0.243195	0.648639	-0.37493	0.707712	0.999797
ENSMUSG00000074519	Zfp971	626848	protein_coding	2	177665077	177675815	40.99	58.7819	-0.815882	1.48514	-0.549363	0.582757	0.999797
ENSMUSG00000074553	Eif1-ps1	NA	processed_pseudogene	14	39728177	39728506	45.15	1.66721	0.947601	4.72754	0.200443	0.841134	0.999797
ENSMUSG00000074555	Gm10714	100038374	lncRNA	2	173966831	174025711	41.69	4.39883	5.70033	4.79614	1.18853	0.234627	0.999797
ENSMUSG00000074575	Kcng1	241794	protein_coding	2	168102037	168123656	52.33	187.747	-0.313102	0.980763	-0.319243	0.749542	0.999797
ENSMUSG00000074576	Mocs3	69372	protein_coding	2	168072542	168074514	62.24	72.5181	1.97595	1.44743	1.36514	0.172209	0.999797
ENSMUSG00000074578	Zfas1	68949	lncRNA	2	166904854	166907783	46.83	108.408	-0.972599	1.44834	-0.671526	0.501886	0.999797
ENSMUSG00000074579	Lekr1	624866	protein_coding	3	65573649	65738776	40.36	87.4024	0.38645	1.86681	0.207011	0.836001	0.999797
ENSMUSG00000074622	Mafb	16658	protein_coding	2	160205623	160208985	55.55	82.9078	0.965413	2.41273	0.400133	0.689059	0.999797
ENSMUSG00000074637	Sox2	20674	protein_coding	3	34704554	34706610	50.46	1128.4	0.540357	0.467223	1.15653	0.247465	0.999797
ENSMUSG00000074643	Cpne1	266692	protein_coding	2	155913762	155953885	43.27	765.171	0.125711	0.541248	0.232262	0.816335	0.999797
ENSMUSG00000074649	Mmp24os1	613262	protein_coding	2	155659650	155661346	57.98	579.713	0.849836	0.715597	1.18759	0.234995	0.999797
ENSMUSG00000074657	Kif5a	16572	protein_coding	10	127061565	127099217	50.74	3210.11	-0.0844127	0.42595	-0.198175	0.842908	0.999797
ENSMUSG00000074671	Tspyl3	241732	protein_coding	2	153064290	153067361	52.18	229.853	-0.629967	1.0484	-0.600887	0.547915	0.999797
ENSMUSG00000074682	Zcchc3	67917	protein_coding	2	152253875	152256947	56.72	147.707	-0.0102329	1.70449	-0.00600353	0.99521	0.999797
ENSMUSG00000074733	Zfp950	414758	protein_coding	19	61042278	61129278	42.31	31.047	0.239984	2.01744	0.118955	0.905311	0.999797
ENSMUSG00000074736	Syndig1	433485	protein_coding	2	149671131	149846312	41.9	226.024	1.80873	1.60547	1.1266	0.25991	0.999797
ENSMUSG00000074746	Pdzd8	107368	protein_coding	19	59285610	59334212	38.97	611.093	-0.493414	0.74561	-0.661758	0.508126	0.999797
ENSMUSG00000074748	Atxn7l3b	382423	protein_coding	10	112761335	112764906	46.67	4733.98	-0.124404	0.313469	-0.396862	0.691469	0.999797
ENSMUSG00000074749	Kiz	228730	protein_coding	2	146697784	146812017	41	348.038	-0.222013	0.814099	-0.27271	0.785076	0.999797
ENSMUSG00000074754	Smim26	228715	protein_coding	2	144435974	144437286	43.72	113.388	0.54624	1.17405	0.46526	0.641745	0.999797
ENSMUSG00000074766	Ism1	319909	protein_coding	2	139520098	139600501	41.73	82.0888	0.931329	2.12621	0.438023	0.66137	0.999797
ENSMUSG00000074781	Ube2n	93765	protein_coding	10	95351007	95381519	40.77	4598.1	0.120925	0.307058	0.393817	0.693716	0.999797
ENSMUSG00000074794	Arrdc3	105171	protein_coding	13	81031503	81044161	39.8	1748.37	0.148974	0.768096	0.193952	0.846214	0.999797
ENSMUSG00000074797	Itpa	16434	protein_coding	2	130509530	130523534	47.58	579.574	-0.036745	0.669317	-0.0548992	0.956219	0.999797
ENSMUSG00000074807	Gm10762	NA	lncRNA	2	128807425	128809964	50.04	130.206	-0.506028	1.11354	-0.454434	0.649517	0.999797
ENSMUSG00000074811	Hps6	20170	protein_coding	19	45991947	45994612	59.71	82.5998	2.59999	1.84952	1.40577	0.159793	0.999797
ENSMUSG00000074865	Zfp934	77117	protein_coding	13	62627641	62719013	41.08	105.949	0.407075	1.85182	0.219825	0.826008	0.999797
ENSMUSG00000074872	Ctxn2	381418	protein_coding	2	124978553	124989761	38.81	13.8511	0.535379	4.29121	0.124762	0.900712	0.999797
ENSMUSG00000074884	Serf2	378702	protein_coding	2	121279676	121288794	50.42	2870.57	0.33412	0.491198	0.680214	0.496369	0.999797
ENSMUSG00000074886	Grk6	26385	protein_coding	13	55592885	55608740	53.79	827.133	0.442547	0.475127	0.931431	0.351631	0.999797
ENSMUSG00000074890	Lcmt2	329504	protein_coding	2	120958788	120971134	44.75	233.624	-0.747786	0.986097	-0.758329	0.448254	0.999797
ENSMUSG00000074896	Ifit3	15959	protein_coding	19	34560931	34566131	43.18	2180.52	0.497044	0.427328	1.16314	0.244772	0.999797
ENSMUSG00000074909	Ranbp6	240614	protein_coding	19	29785800	29790374	41.07	553.164	-1.2559	0.794207	-1.58132	0.113804	0.999797
ENSMUSG00000074918	Inafm2	100043272	protein_coding	2	118576239	118579291	55.58	644.398	0.00408603	0.564651	0.00723638	0.994226	0.999797
ENSMUSG00000074922	Pabir1	68034	protein_coding	19	24453866	24454720	59.42	228.055	-0.165796	0.957855	-0.173091	0.86258	0.999797
ENSMUSG00000074923	Pak6	214230	protein_coding	2	118493784	118528501	51.32	343.383	-0.555928	0.700934	-0.793125	0.427705	0.999797
ENSMUSG00000074925	Ptar1	72351	protein_coding	19	23664793	23709032	40.89	235.441	0.18838	0.814965	0.231151	0.817197	0.999797
ENSMUSG00000074994	Qser1	99003	protein_coding	2	104585140	104647105	40.24	125.168	-0.966314	1.19653	-0.807601	0.41932	0.999797
ENSMUSG00000075000	Nrbf2	641340	protein_coding	10	67102468	67121084	43.72	588.299	-0.319122	0.682199	-0.467785	0.639939	0.999797
ENSMUSG00000075010	AW112010	107350	lncRNA	19	11021557	11033245	43.48	42.7324	2.54614	2.20481	1.15482	0.248166	0.999797
ENSMUSG00000075012	Fjx1	14221	protein_coding	2	102279711	102282844	60.53	543.312	0.50323	0.61925	0.812644	0.416422	0.999797
ENSMUSG00000075020	Mir670hg	NA	lncRNA	2	93990980	94095374	42.09	168.828	-0.0809228	1.26286	-0.0640791	0.948907	0.999797
ENSMUSG00000075033	Nxpe3	385658	protein_coding	16	55660316	55715648	42.86	76.5092	2.85239	2.35981	1.20874	0.226764	0.999797
ENSMUSG00000075040	Zfp408	381410	protein_coding	2	91474014	91480136	52.57	104.384	-0.150814	1.68063	-0.0897363	0.928497	0.999797
ENSMUSG00000075053	Vdac3-ps1	NA	unprocessed_pseudogene	13	18205326	18206178	44.2	24.1077	0.936598	1.97686	0.473782	0.635656	0.999797
ENSMUSG00000075054	Yae1d1	67008	protein_coding	13	18155915	18167934	40.66	674.115	-0.203536	0.516089	-0.394381	0.6933	0.999797
ENSMUSG00000075227	Znhit2	29805	protein_coding	19	6111222	6112502	65.18	264.632	0.0330809	0.752239	0.0439766	0.964923	0.999797
ENSMUSG00000075229	Mix23	381045	protein_coding	16	35892055	35912490	43.16	171.855	1.01334	0.868517	1.16675	0.243312	0.999797
ENSMUSG00000075232	Amd1	11702	protein_coding	10	40163454	40178184	44.74	1471.34	-0.131065	0.359599	-0.364476	0.715503	0.999797
ENSMUSG00000075266	Cenpw	66311	protein_coding	10	30070565	30076556	39.35	130.082	-1.45192	1.05572	-1.37529	0.169042	0.999797
ENSMUSG00000075268	Gm10819	NA	processed_pseudogene	19	16244425	16244985	60.78	4.26743	0.499173	3.84814	0.129718	0.89679	0.999797
ENSMUSG00000075273	Ift70b	72421	protein_coding	2	75766193	75768929	46.07	488.84	-0.189419	1.13768	-0.166496	0.867766	0.999797
ENSMUSG00000075279	Mrpl23-ps1	NA	processed_pseudogene	2	74421674	74422253	50.86	65.1236	0.59538	1.48815	0.40008	0.689098	0.999797
ENSMUSG00000075284	Wipf1	215280	protein_coding	2	73259954	73360078	45.36	108.154	1.14004	1.20409	0.946807	0.343737	0.999797
ENSMUSG00000075302	Erich2	66748	protein_coding	2	70339163	70371228	42.03	69.4209	1.90168	1.33739	1.42193	0.155046	0.999797
ENSMUSG00000075318	Scn2a	110876	protein_coding	2	65451115	65597791	38.8	1408.36	-0.263102	0.501239	-0.524903	0.599651	0.999797
ENSMUSG00000075327	Zbtb2	381990	protein_coding	10	4317075	4338108	48.59	272.327	-2.27132	1.59118	-1.42744	0.153453	0.999797
ENSMUSG00000075334	Rprm	67874	protein_coding	2	53974105	53975564	56.16	294.802	-0.687017	0.753549	-0.911709	0.361922	0.999797
ENSMUSG00000075376	Rc3h2	319817	protein_coding	2	37260081	37312915	36.65	595.456	-0.711676	0.518698	-1.37204	0.17005	0.999797
ENSMUSG00000075389	Reno1	100042332	lncRNA	11	120076226	120080814	56.85	58.8052	0.768979	2.00754	0.383046	0.701686	0.999797
ENSMUSG00000075391	Glo1-ps	NA	processed_pseudogene	2	35230421	35230975	48.65	10.4577	0.432014	2.71793	0.158949	0.873709	0.999797
ENSMUSG00000075415	Fnbp1	14269	protein_coding	2	30916218	31032020	47.95	976.139	-0.184634	0.478509	-0.385853	0.699606	0.999797
ENSMUSG00000075419	Dolk	227697	protein_coding	2	30174243	30176346	54.56	436.505	0.377027	0.703902	0.535624	0.592218	0.999797
ENSMUSG00000075437	Gm11681	100038732	lncRNA	11	112683557	112689834	46.59	16.6934	2.89741	3.97622	0.728685	0.466194	0.999797
ENSMUSG00000075467	Dnlz	52838	protein_coding	2	26238133	26242122	55.61	362.415	0.443849	0.71479	0.620951	0.534632	0.999797
ENSMUSG00000075470	Alg10b	380959	protein_coding	15	90108514	90117674	40.61	227.925	0.386171	0.838066	0.460788	0.644951	0.999797
ENSMUSG00000075478	Slitrk1	76965	protein_coding	14	109146232	109151590	47.12	164.89	-0.696844	1.00432	-0.693845	0.487779	0.999797
ENSMUSG00000075486	Commd6	66200	protein_coding	14	101870417	101878122	42.95	1057.16	0.463449	0.482223	0.961067	0.336518	0.999797
ENSMUSG00000075514	Gm13375	NA	lncRNA	2	20973833	20975168	55.69	38.0063	0.388337	1.68294	0.23075	0.817509	0.999797
ENSMUSG00000075528	Aarsd1	69684	protein_coding	11	101297665	101308441	48.71	445.255	-0.654624	0.582376	-1.12406	0.260989	0.999797
ENSMUSG00000075590	Nrbp2	223649	protein_coding	15	75957367	75963476	56.71	496.393	0.829211	0.700131	1.18436	0.236269	0.999797
ENSMUSG00000075600	Zc3h3	223642	protein_coding	15	75626279	75713764	49.85	115.261	-1.13998	1.08302	-1.0526	0.292524	0.999797
ENSMUSG00000075609	Gm7935	NA	processed_pseudogene	15	73952083	73953360	59.78	7.70124	0.147099	3.06242	0.0480335	0.96169	0.999797
ENSMUSG00000075700	Selenot	69227	protein_coding	3	58484057	58500554	40.14	2057.13	-0.0486467	0.620198	-0.0784373	0.93748	0.999797
ENSMUSG00000075701	Selenos	109815	protein_coding	7	65729397	65739153	46.39	1708.68	0.123177	0.464831	0.264992	0.791016	0.999797
ENSMUSG00000075703	Selenoi	28042	protein_coding	5	30437579	30477425	42.65	379.651	-1.30461	0.776676	-1.67973	0.0930097	0.999797
ENSMUSG00000075704	Txnrd2	26462	protein_coding	16	18245134	18297823	49.71	195.374	-0.0781085	0.909437	-0.0858867	0.931557	0.999797
ENSMUSG00000075705	Msrb1	27361	protein_coding	17	24955616	24961752	50.35	84.7646	0.68345	1.24581	0.5486	0.58328	0.999797
ENSMUSG00000075706	Gpx4	625249	protein_coding	10	79883000	79892273	53.84	4468.39	0.0694483	0.418511	0.165941	0.868203	0.999797
ENSMUSG00000076138	Gm26377	NA	miRNA	9	78385810	78385917	32.41	42.3346	0.112835	1.54849	0.0728676	0.941912	0.999797
ENSMUSG00000076431	Sox4	20677	protein_coding	13	29132902	29137696	51.14	1339.84	0.88379	0.823223	1.07357	0.283014	0.999797
ENSMUSG00000076432	Ywhaq	22630	protein_coding	12	21440072	21467638	40.64	12841.6	0.256978	0.279735	0.918649	0.358279	0.999797
ENSMUSG00000076435	Acsf2	264895	protein_coding	11	94447928	94492697	48.93	364.841	0.97137	0.738821	1.31476	0.188591	0.999797
ENSMUSG00000076437	Selenoh	72657	protein_coding	2	84499559	84501114	50.51	290.83	-0.152925	0.803719	-0.190272	0.849096	0.999797
ENSMUSG00000076441	Ass1	11898	protein_coding	2	31360219	31410684	52.81	638.022	0.236373	0.570438	0.414371	0.678603	0.999797
ENSMUSG00000076928	Trac	NA	TR_C_gene	14	54457978	54461663	49.29	5.18142	1.41981	4.6053	0.3083	0.757854	0.999797
ENSMUSG00000077450	Rab11b	19326	protein_coding	17	33961458	33979504	49.09	3926.1	0.17943	0.317277	0.565532	0.571712	0.999797
ENSMUSG00000078125	Gm10916	NA	processed_pseudogene	14	51006705	51007187	48.65	0.564601	3.45052	4.83879	0.713095	0.475787	0.999797
ENSMUSG00000078126	Rpl23a-ps3	NA	processed_pseudogene	14	33892612	33893079	51.5	5.32816	2.83085	4.15605	0.68114	0.495783	0.999797
ENSMUSG00000078139	AK157302	NA	protein_coding	13	21679393	21681316	46.93	36.4837	-0.0427253	1.67603	-0.025492	0.979663	0.999797
ENSMUSG00000078153	Psme2b	621823	protein_coding	11	48836181	48837017	49.34	32.7477	0.75334	1.7235	0.437099	0.66204	0.999797
ENSMUSG00000078154	Cdk2ap1rt	NA	protein_coding	11	48716173	48717482	57.02	89.0544	0.467173	1.33917	0.348853	0.7272	0.999797
ENSMUSG00000078180	Gm20900	NA	processed_pseudogene	13	120765730	120766201	50.85	1.26203	0.407673	4.69248	0.0868778	0.930769	0.999797
ENSMUSG00000078193	Rpl35rt	NA	protein_coding	1	156193610	156194054	53.93	243.716	0.108227	0.982355	0.110171	0.912274	0.999797
ENSMUSG00000078201	Tmem203	227615	protein_coding	2	25145451	25146304	58.43	153.937	-0.867356	0.919119	-0.943682	0.345332	0.999797
ENSMUSG00000078238	Gm12854	NA	processed_pseudogene	4	115924465	115924761	46.13	7.07157	1.98308	3.7246	0.532427	0.59443	0.999797
ENSMUSG00000078249	Hmga1b	111241	protein_coding	11	120653620	120655245	58.55	24.0063	0.338246	1.99149	0.169846	0.865132	0.999797
ENSMUSG00000078300	Gm2606	NA	processed_pseudogene	15	12574975	12575976	55.09	18.6467	1.90018	2.72351	0.697693	0.485369	0.999797
ENSMUSG00000078307	AI593442	330941	protein_coding	9	52584342	52591080	45.48	1183.33	-0.774865	0.617548	-1.25474	0.209572	0.999797
ENSMUSG00000078317	F8a	14070	protein_coding	X	72271897	72274401	51.46	475.32	-0.206328	0.724644	-0.284731	0.77585	0.999797
ENSMUSG00000078348	Sf3b5	66125	protein_coding	10	12881087	12884927	45.48	469.543	0.475591	0.699004	0.680384	0.496262	0.999797
ENSMUSG00000078349	AW011738	100382	lncRNA	4	156287727	156295020	47.85	66.8374	1.41961	2.48452	0.571381	0.567742	0.999797
ENSMUSG00000078427	Sarnp	66118	protein_coding	10	128653202	128713498	40.67	918.201	0.307118	0.638555	0.480957	0.630547	0.999797
ENSMUSG00000078429	Ctdsp2	52468	protein_coding	10	126814586	126835844	54.02	1121.13	0.276222	0.485417	0.56904	0.569329	0.999797
ENSMUSG00000078440	Dohh	102115	protein_coding	10	81220262	81224186	58.04	396.729	-0.0240754	0.777531	-0.030964	0.975298	0.999797
ENSMUSG00000078453	Abracl	73112	protein_coding	10	17887008	17899036	42.96	71.8686	0.284774	1.331	0.213955	0.830582	0.999797
ENSMUSG00000078490	Cfap74	544678	protein_coding	4	155493647	155551280	48.14	129.428	1.26602	1.81099	0.699076	0.484505	0.999797
ENSMUSG00000078515	Ddi2	68817	protein_coding	4	141404860	141450730	45.74	382.985	0.351032	0.974391	0.360258	0.718655	0.999797
ENSMUSG00000078517	Emc1	230866	protein_coding	4	139079898	139106041	49.27	1908.59	0.519165	0.490765	1.05787	0.290115	0.999797
ENSMUSG00000078519	2310026L22Rik	NA	lncRNA	4	137943025	137943500	47.06	3.03237	4.7508	4.80675	0.98836	0.322976	0.999797
ENSMUSG00000078532	Nkain1	67149	protein_coding	4	130297197	130339644	51	32.427	1.40897	2.01234	0.700165	0.483824	0.999797
ENSMUSG00000078570	1110065P20Rik	68920	protein_coding	4	124742873	124744989	61.64	442.602	0.200554	0.726268	0.276142	0.782439	0.999797
ENSMUSG00000078578	Ube2d3	66105	protein_coding	3	135143910	135173959	37.56	5652.57	0.326702	0.267333	1.22208	0.221677	0.999797
ENSMUSG00000078584	AU022252	230696	protein_coding	4	119060767	119089909	47.87	287.744	0.0760021	0.873184	0.0870402	0.93064	0.999797
ENSMUSG00000078607	1810010H24Rik	69066	protein_coding	11	106916507	106921269	52.26	86.8478	-0.254263	1.34602	-0.188899	0.850172	0.999797
ENSMUSG00000078619	Smarcd2	83796	protein_coding	11	106154005	106163798	52.24	288.273	-0.254333	0.899818	-0.282649	0.777446	0.999797
ENSMUSG00000078622	Ccdc47	67163	protein_coding	11	106088234	106107170	42.91	2812.99	-0.159477	0.408138	-0.390742	0.695988	0.999797
ENSMUSG00000078636	Gm7336	NA	processed_pseudogene	7	51396395	51397626	55.36	639.756	0.836412	0.549798	1.52131	0.128183	0.999797
ENSMUSG00000078652	Psme3	19192	protein_coding	11	101207039	101214363	47.7	1957.53	0.019295	0.409197	0.0471534	0.962391	0.999797
ENSMUSG00000078656	Vps25	28084	protein_coding	11	101144533	101150375	48.33	1048.21	0.438068	0.455643	0.96143	0.336336	0.999797
ENSMUSG00000078670	Fam174b	100038347	protein_coding	7	73390050	73426667	47.03	967.494	-0.472039	0.683629	-0.69049	0.489886	0.999797
ENSMUSG00000078671	Chd2	244059	protein_coding	7	73076386	73191578	41.83	197.789	0.140222	1.53436	0.0913876	0.927185	0.999797
ENSMUSG00000078676	Casc3	192160	protein_coding	11	98695731	98724640	44.7	616.258	-0.0764989	0.517751	-0.147752	0.882538	0.999797
ENSMUSG00000078681	Tm2d3	68634	protein_coding	7	65340917	65351661	47	416.179	0.633594	0.70191	0.902671	0.3667	0.999797
ENSMUSG00000078684	5830417I10Rik	NA	unprocessed_pseudogene	3	88682523	88732894	44.29	107.303	0.81057	1.1712	0.692083	0.488885	0.999797
ENSMUSG00000078695	Cisd3	217149	protein_coding	11	97576652	97579447	53.11	200.792	0.647877	0.847032	0.764878	0.444344	0.999797
ENSMUSG00000078713	Tomm5	68512	protein_coding	4	45105208	45108114	48.37	526.569	0.310973	0.652625	0.476497	0.63372	0.999797
ENSMUSG00000078716	Tmem8b	242409	protein_coding	4	43668971	43692668	50.36	511.689	-0.901921	0.593436	-1.51983	0.128554	0.999797
ENSMUSG00000078762	Haus5	71909	protein_coding	7	30353136	30364419	50.63	93.4896	-0.0552179	1.37079	-0.0402818	0.967868	0.999797
ENSMUSG00000078765	U2af1l4	233073	protein_coding	7	30262726	30264790	53.56	498.107	-0.396248	0.687107	-0.57669	0.564149	0.999797
ENSMUSG00000078768	Zfp566	72556	protein_coding	7	29776762	29789952	48.39	54.7506	-0.0529183	2.39788	-0.0220688	0.982393	0.999797
ENSMUSG00000078779	Zfp59	22717	protein_coding	7	27538032	27555863	44.38	159.645	1.4328	1.15131	1.2445	0.213317	0.999797
ENSMUSG00000078784	Rbis	69126	protein_coding	3	14671344	14676345	37.94	547.201	1.00367	0.729108	1.37657	0.168644	0.999797
ENSMUSG00000078786	Actmap	414069	protein_coding	7	26895206	26909611	49.76	55.0288	0.565174	1.54569	0.365645	0.71463	0.999797
ENSMUSG00000078794	Dact3	629378	protein_coding	7	16609242	16621387	54.21	438.951	-0.107479	0.704765	-0.152504	0.87879	0.999797
ENSMUSG00000078812	Eif5a	276770	protein_coding	11	69807540	69812784	53.73	7217.26	0.0802589	0.358879	0.223638	0.823039	0.999797
ENSMUSG00000078813	Leng1	69757	protein_coding	7	3663097	3668839	49.49	115.384	1.09478	1.51356	0.723314	0.469487	0.999797
ENSMUSG00000078816	Prkcg	18752	protein_coding	7	3337704	3379615	48.34	3750.92	0.191055	0.473921	0.403137	0.686847	0.999797
ENSMUSG00000078851	H2ac25	319162	protein_coding	11	58845511	58847656	45.9	1617.15	0.179996	0.48508	0.371065	0.710589	0.999797
ENSMUSG00000078853	Igtp	16145	protein_coding	11	58090382	58098417	46.67	417.748	0.0443467	0.716015	0.0619354	0.950614	0.999797
ENSMUSG00000078862	Gm14326	665211	protein_coding	2	177577786	177599090	41.37	169.994	-0.445283	1.12563	-0.395587	0.69241	0.999797
ENSMUSG00000078866	Zfp970	628308	protein_coding	2	177156526	177169922	40.58	56.8516	-0.90771	1.46124	-0.621192	0.534473	0.999797
ENSMUSG00000078867	Gm14418	NA	protein_coding	2	177076115	177090113	41.48	124.628	0.579408	1.47074	0.393956	0.693613	0.999797
ENSMUSG00000078870	Gm14410	100043403	protein_coding	2	176875246	176898253	41.78	286.497	0.398395	1.2227	0.325832	0.744552	0.999797
ENSMUSG00000078877	Gm14295	100039123	protein_coding	2	176490405	176503016	41.6	379.843	-0.151514	0.791621	-0.191398	0.848214	0.999797
ENSMUSG00000078878	Gm14305	100043387	protein_coding	2	176400121	176413606	42.41	385.254	0.197774	0.896369	0.22064	0.825373	0.999797
ENSMUSG00000078879	Zfp973	545490	protein_coding	2	176362315	176410878	41.23	77.2934	2.25255	1.55354	1.44994	0.147074	0.999797
ENSMUSG00000078881	Gm14434	668039	protein_coding	2	176165071	176178576	42.45	326.424	1.05017	1.02988	1.0197	0.307869	0.999797
ENSMUSG00000078886	Gm2026	100039060	protein_coding	2	175757124	175772096	41.76	116.803	-0.323429	1.19634	-0.27035	0.786891	0.999797
ENSMUSG00000078887	Gm6710	626832	protein_coding	2	175661012	175673041	42.02	308.626	0.90451	0.949532	0.952585	0.3408	0.999797
ENSMUSG00000078894	2210418O10Rik	100504263	protein_coding	2	175968362	175982121	41.44	73.3777	-0.115935	1.82177	-0.063639	0.949258	0.999797
ENSMUSG00000078896	Zfp965	100503949	protein_coding	2	175311778	175323964	40.31	73.9658	2.15396	1.58602	1.35809	0.174435	0.999797
ENSMUSG00000078899	Gm4631	627914	protein_coding	2	175163748	175179990	41.86	134.563	-0.00857696	0.98265	-0.0087284	0.993036	0.999797
ENSMUSG00000078901	Zfp1009	100503353	protein_coding	2	175116856	175132453	41.04	175.918	-0.2772	1.27711	-0.217052	0.828168	0.999797
ENSMUSG00000078908	Mon1b	270096	protein_coding	8	114362219	114371811	51.54	437.663	0.073914	1.17346	0.062988	0.949776	0.999797
ENSMUSG00000078915	Hsp25-ps1	NA	processed_pseudogene	13	45231974	45232603	64.6	3.5756	0.927107	4.61321	0.200968	0.840724	0.999797
ENSMUSG00000078919	Dpm1	13480	protein_coding	2	168050968	168072511	44.93	1176.6	-0.426733	0.469818	-0.908294	0.363723	0.999797
ENSMUSG00000078920	Ifi47	15953	protein_coding	11	48967414	48987801	42.63	59.9159	1.83191	2.49529	0.734148	0.462858	0.999797
ENSMUSG00000078923	Ube2v1	66589	protein_coding	2	167449558	167474015	52.42	4316.12	-0.13793	0.304136	-0.453512	0.65018	0.999797
ENSMUSG00000078931	Pdf	68023	protein_coding	8	107771330	107775246	49.91	151.063	-0.23356	0.943894	-0.247443	0.804565	0.999797
ENSMUSG00000078941	Ak6	108143	protein_coding	13	100787487	100802867	44.87	1615.72	0.536018	0.495528	1.08171	0.279382	0.999797
ENSMUSG00000078965	Gm12033	NA	processed_pseudogene	11	20285012	20286013	55.29	15.0783	0.339875	2.38081	0.142756	0.886483	0.999797
ENSMUSG00000078970	Dnaaf10	103784	protein_coding	11	17132107	17183796	41.55	188.431	0.989775	0.947941	1.04413	0.296424	0.999797
ENSMUSG00000078974	Sec61g	20335	protein_coding	11	16450530	16458484	40.55	696.233	0.367656	0.66229	0.555128	0.578807	0.999797
ENSMUSG00000079003	Samd1	666704	protein_coding	8	84724130	84727038	65.38	95.3036	0.449665	1.13696	0.395497	0.692476	0.999797
ENSMUSG00000079012	Serpina3m	20717	protein_coding	12	104304745	104360516	43.98	14.311	1.10333	2.9507	0.373922	0.708463	0.999797
ENSMUSG00000079014	Serpina3i	628900	protein_coding	12	104229381	104235631	48.26	27.7602	2.24787	2.92169	0.769373	0.441672	0.999797
ENSMUSG00000079020	Slc45a4	106068	protein_coding	15	73449273	73517611	49.81	452.525	0.0691242	0.605766	0.11411	0.90915	0.999797
ENSMUSG00000079036	Alkbh1	211064	protein_coding	12	87472610	87490787	42.8	200.366	1.31266	1.56769	0.83732	0.402412	0.999797
ENSMUSG00000079055	Slc8a3	110893	protein_coding	12	81244689	81379954	44.14	128.838	3.80574	2.18454	1.74212	0.081487	0.999797
ENSMUSG00000079056	Kcnip3	56461	protein_coding	2	127298418	127364014	50.59	1199.58	-0.283245	0.570933	-0.49611	0.619817	0.999797
ENSMUSG00000079057	Cyp4v3	102294	protein_coding	8	45757981	45786253	41.05	425.762	0.144546	1.08046	0.133783	0.893574	0.999797
ENSMUSG00000079083	Jrkl	77532	protein_coding	9	13242612	13245834	34.87	234.218	0.30276	0.987671	0.30654	0.759194	0.999797
ENSMUSG00000079084	Ccdc82	66396	protein_coding	9	13246536	13292867	38.13	161.214	-0.0638778	1.31629	-0.0485288	0.961295	0.999797
ENSMUSG00000079108	Srp54c	100101806	protein_coding	12	55276953	55310621	39.44	1367.47	0.154165	0.49288	0.312784	0.754445	0.999797
ENSMUSG00000079109	Pms2	18861	protein_coding	5	143846782	143870786	43.75	137.553	-1.29604	1.37474	-0.942754	0.345807	0.999797
ENSMUSG00000079111	Kdelr2	66913	protein_coding	5	143389593	143407656	46.81	438.454	-0.306221	0.768165	-0.398639	0.690159	0.999797
ENSMUSG00000079139	Gm4204	NA	processed_pseudogene	1	135159733	135160963	43.87	271.576	0.167979	0.738808	0.227365	0.82014	0.999797
ENSMUSG00000079157	Nalf1	270028	protein_coding	8	9255902	9821161	41.55	206.691	-1.21997	0.910742	-1.33954	0.180395	0.999797
ENSMUSG00000079179	Rab10os	NA	lncRNA	12	3285442	3300383	42.85	194.798	-0.772265	0.90359	-0.854663	0.392738	0.999797
ENSMUSG00000079184	Mphosph8	75339	protein_coding	14	56905705	56934887	40.64	919.04	-0.563386	0.575739	-0.978544	0.327805	0.999797
ENSMUSG00000079197	Psme2	19188	protein_coding	14	55824898	55828570	49.99	501.826	0.586955	0.527914	1.11184	0.266207	0.999797
ENSMUSG00000079215	Zfp664	269704	protein_coding	5	124939755	124979757	47.81	525.513	-1.35496	0.846437	-1.60078	0.109425	0.999797
ENSMUSG00000079224	Gm6565	NA	processed_pseudogene	6	100581644	100582081	40.18	35.288	2.14168	2.80583	0.763294	0.445288	0.999797
ENSMUSG00000079225	Gm9531	NA	transcribed_processed_pseudogene	9	81559665	81560439	45.16	8.48645	0.185755	2.93181	0.0633585	0.949481	0.999797
ENSMUSG00000079283	2310009B15Rik	69549	protein_coding	1	138779721	138784590	43.96	71.0313	-0.257249	1.42242	-0.180853	0.856483	0.999797
ENSMUSG00000079297	Gm2223	NA	processed_pseudogene	X	32943124	32944473	44.07	11.253	1.86255	2.65273	0.702126	0.482601	0.999797
ENSMUSG00000079316	Rab9	56382	protein_coding	X	165240249	165262863	42.77	867.227	0.259395	0.555112	0.467283	0.640297	0.999797
ENSMUSG00000079317	Trappc2	66226	protein_coding	X	165223570	165236136	41.43	1599.84	-0.0526637	0.417013	-0.126288	0.899504	0.999797
ENSMUSG00000079334	Naa80	56441	protein_coding	9	107456086	107461249	54.36	261.34	0.185255	0.798748	0.231931	0.816592	0.999797
ENSMUSG00000079362	Gm43302	NA	protein_coding	5	105362773	105441561	41.46	225.304	0.0292972	1.68851	0.0173509	0.986157	0.999797
ENSMUSG00000079418	Atg4a	666468	protein_coding	X	139857656	139947266	49.45	248.142	0.417045	1.19434	0.349184	0.726951	0.999797
ENSMUSG00000079426	Arpc4	68089	protein_coding	6	113355076	113367409	48.18	2931.91	-0.177486	0.346458	-0.512289	0.608449	0.999797
ENSMUSG00000079427	Mthfsl	100039707	protein_coding	9	88570655	88602349	42.45	178.443	0.119917	0.987037	0.121492	0.903302	0.999797
ENSMUSG00000079435	Rpl36a	19982	protein_coding	X	133486403	133488811	44.83	295.137	0.510086	0.847798	0.60166	0.547401	0.999797
ENSMUSG00000079442	St6galnac4	20448	protein_coding	2	32477107	32489710	52.46	466.197	-0.194663	0.70966	-0.274305	0.783851	0.999797
ENSMUSG00000079450	Cldn34c1	73061	protein_coding	X	122013192	122098492	38.32	65.2209	-0.215277	3.01438	-0.0714166	0.943066	0.999797
ENSMUSG00000079470	Utp14b	195434	protein_coding	1	78635755	78649229	43.61	231.508	0.194757	1.24565	0.15635	0.875757	0.999797
ENSMUSG00000079477	Rab7	19349	protein_coding	6	87976088	88022252	45.08	7301.6	0.0714172	0.3074	0.232327	0.816284	0.999797
ENSMUSG00000079478	Znrd2	56390	protein_coding	19	5780331	5781760	57.48	136.299	-0.803351	1.12324	-0.715209	0.47448	0.999797
ENSMUSG00000079480	Pin4	69713	protein_coding	X	101163053	101171275	44.22	190.676	0.401583	0.841781	0.477063	0.633317	0.999797
ENSMUSG00000079484	Phyhd1	227696	protein_coding	2	30156215	30172161	48.99	205.408	0.188452	1.34991	0.139603	0.888974	0.999797
ENSMUSG00000079501	Gm5138	NA	processed_pseudogene	6	83851361	83852362	55.09	5.19486	6.25264	4.79251	1.30467	0.192006	0.999797
ENSMUSG00000079508	Apoo	68316	protein_coding	X	93410723	93460699	40.35	1281.37	0.442252	0.506939	0.872396	0.382993	0.999797
ENSMUSG00000079523	Tmsb10	19240	protein_coding	6	72934330	72935731	62.2	762.892	0.364677	0.626683	0.581917	0.560623	0.999797
ENSMUSG00000079557	Marchf2	224703	protein_coding	17	33904666	33937644	44.55	906.485	-0.408836	0.519976	-0.78626	0.431715	0.999797
ENSMUSG00000079562	Maea	59003	protein_coding	5	33492853	33530640	46.21	1030.96	-0.553591	0.398058	-1.39073	0.164308	0.999797
ENSMUSG00000079598	Clec2l	665180	protein_coding	6	38640002	38657800	50.21	453.162	-0.54805	0.553765	-0.989679	0.322331	0.999797
ENSMUSG00000079605	Zbtb9	474156	protein_coding	17	27192141	27227350	48.11	185.676	0.168523	1.65051	0.102104	0.918674	0.999797
ENSMUSG00000079610	Ankrd39	109346	protein_coding	1	36576588	36586526	49.34	147.507	1.44168	1.24602	1.15703	0.24726	0.999797
ENSMUSG00000079641	Rpl39	67248	protein_coding	X	36346173	36349055	47.73	609.937	0.400936	0.797808	0.502547	0.615283	0.999797
ENSMUSG00000079657	Rab26	328778	protein_coding	17	24746215	24753184	53.66	352.76	-0.103119	0.795082	-0.129696	0.896807	0.999797
ENSMUSG00000079658	Eloc	67923	protein_coding	1	16711949	16727266	41.06	2788.79	-0.190926	0.3578	-0.53361	0.593612	0.999797
ENSMUSG00000079659	Tmem243	652925	protein_coding	5	9150668	9210986	40.68	230.391	0.928375	0.821624	1.12993	0.258507	0.999797
ENSMUSG00000079677	Fdx2	68165	protein_coding	9	20978816	20984910	49.84	209.462	-0.14904	1.00073	-0.148931	0.881608	0.999797
ENSMUSG00000079884	Tmed2b	NA	processed_pseudogene	9	33639543	33640146	52.15	63.046	0.293426	1.39619	0.210162	0.833541	0.999797
ENSMUSG00000079941	Cox5b-ps	NA	protein_coding	13	21685120	21685616	55.33	10.0911	-0.896825	2.75054	-0.326054	0.744383	0.999797
ENSMUSG00000080058	Gm11175	NA	lncRNA	8	71151811	71152729	70.51	12.8528	0.251235	2.61726	0.0959917	0.923527	0.999797
ENSMUSG00000080242	Atp6v0c-ps2	NA	processed_pseudogene	6	37783021	37783485	57.2	139.476	-1.1629	1.11731	-1.04081	0.297965	0.999797
ENSMUSG00000080268	Brms1	107392	protein_coding	19	5091382	5099945	52.37	186.81	0.904233	1.1033	0.819573	0.41246	0.999797
ENSMUSG00000080717	B230307C23Rik	245305	protein_coding	16	97798328	97833001	40.59	113.703	-2.14487	1.29403	-1.65751	0.0974159	0.999797
ENSMUSG00000080848	Gm9385	NA	processed_pseudogene	9	115869661	115870132	50.85	16.1354	0.641215	2.34948	0.272918	0.784916	0.999797
ENSMUSG00000080875	Gm7332	NA	processed_pseudogene	5	9310935	9311388	62.78	23.7827	0.726893	2.03118	0.357867	0.720443	0.999797
ENSMUSG00000080893	Ndufa12-ps	NA	processed_pseudogene	5	130217236	130217637	50	37.9699	0.529601	1.8184	0.291245	0.770864	0.999797
ENSMUSG00000080902	Ywhaq-ps3	NA	transcribed_processed_pseudogene	4	70166873	70167610	50.27	60.8266	-0.144842	1.3917	-0.104075	0.91711	0.999797
ENSMUSG00000080921	Rpl38-ps2	NA	processed_pseudogene	6	140692686	140692898	49.3	27.4085	0.920532	1.97963	0.465002	0.64193	0.999797
ENSMUSG00000080935	Got2-ps1	NA	processed_pseudogene	5	138362522	138363814	55.61	14.3014	-0.184436	2.39749	-0.0769288	0.93868	0.999797
ENSMUSG00000080989	Gm14048	NA	processed_pseudogene	2	130722786	130724053	47.71	33.9285	1.90964	2.03558	0.93813	0.348177	0.999797
ENSMUSG00000081051	Gm15427	NA	processed_pseudogene	1	95426346	95426876	56.69	11.515	0.282813	2.70895	0.1044	0.916852	0.999797
ENSMUSG00000081058	H3c15	97114	protein_coding	3	96145424	96146443	60.2	79.0905	1.57231	1.53238	1.02606	0.304863	0.999797
ENSMUSG00000081094	Rpl19-ps11	NA	processed_pseudogene	8	19542952	19543542	54.48	20.611	0.441888	2.12799	0.207655	0.835498	0.999797
ENSMUSG00000081113	Gm7308	NA	processed_pseudogene	6	127259026	127259472	43.62	6.75461	-0.755607	3.22501	-0.234296	0.814755	0.999797
ENSMUSG00000081221	Gm14760	NA	processed_pseudogene	X	79237460	79238458	55.46	6.58849	6.43449	4.79159	1.34287	0.179313	0.999797
ENSMUSG00000081228	Gm16089	NA	processed_pseudogene	5	137613889	137614224	43.15	1.81732	0.322117	4.66379	0.0690677	0.944936	0.999797
ENSMUSG00000081272	Ap2m1-ps	NA	processed_pseudogene	2	49198167	49199474	51.99	229.369	0.367271	0.780836	0.470355	0.638101	0.999797
ENSMUSG00000081344	Gm14303	NA	processed_pseudogene	2	172351441	172351611	58.48	1.97811	0.0233026	4.65247	0.00500865	0.996004	0.999797
ENSMUSG00000081406	Rps6-ps4	NA	processed_pseudogene	2	75021417	75022166	50.13	146.58	0.296062	0.951423	0.311178	0.755665	0.999797
ENSMUSG00000081476	Itpa-ps1	NA	processed_pseudogene	2	94214847	94215443	54.1	16.0662	-0.119113	2.32331	-0.0512686	0.959112	0.999797
ENSMUSG00000081534	Slc48a1	67739	protein_coding	15	97676401	97690573	52.3	2817.23	0.0698182	0.300703	0.232183	0.816396	0.999797
ENSMUSG00000081552	Gm12328	NA	processed_pseudogene	11	73662750	73662946	56.35	9.04948	1.14579	2.87599	0.398398	0.690337	0.999797
ENSMUSG00000081603	Gm14681	NA	processed_pseudogene	X	65822048	65822458	39.17	4.28018	0.980197	3.83133	0.255837	0.798077	0.999797
ENSMUSG00000081738	Hmgb1-ps2	NA	processed_pseudogene	X	144958938	144959573	46.54	3.58992	1.13919	4.16932	0.273232	0.784675	0.999797
ENSMUSG00000081752	Sms-ps	NA	processed_pseudogene	X	61819191	61820291	44.96	24.085	0.207124	2.05072	0.101001	0.91955	0.999797
ENSMUSG00000081855	Rpl17-ps5	NA	processed_pseudogene	5	22817626	22818180	47.93	3.30983	0.177754	4.61053	0.038554	0.969246	0.999797
ENSMUSG00000081926	Gm15536	NA	processed_pseudogene	10	6988661	6988774	50.88	3.59837	-0.592868	4.07917	-0.14534	0.884442	0.999797
ENSMUSG00000081999	Gm13461	NA	processed_pseudogene	2	41877485	41878841	47.53	9.88746	0.919811	2.84083	0.323782	0.746103	0.999797
ENSMUSG00000082016	Pgam1-ps2	NA	processed_pseudogene	7	27169196	27169960	57.25	87.8358	0.647147	1.24364	0.520368	0.602807	0.999797
ENSMUSG00000082029	H3f3c	NA	processed_pseudogene	2	119496107	119496517	51.09	8.16769	0.587417	3.05804	0.19209	0.847672	0.999797
ENSMUSG00000082044	Snrpert	NA	processed_pseudogene	2	131164008	131164286	41.58	9.41233	0.569841	2.87149	0.198448	0.842694	0.999797
ENSMUSG00000082045	Gm11585	NA	processed_pseudogene	11	102014898	102015466	47.63	12.8962	0.414651	2.61019	0.158859	0.87378	0.999797
ENSMUSG00000082120	Gm15720	NA	processed_pseudogene	6	146364824	146365105	46.45	0.556057	0.974099	4.88643	0.199348	0.841991	0.999797
ENSMUSG00000082160	Gm11578	NA	processed_pseudogene	1	60631410	60631868	49.02	7.12011	0.985726	3.21437	0.306662	0.759101	0.999797
ENSMUSG00000082229	Nap1l2	17954	protein_coding	X	102227782	102230246	42.47	921.219	-0.635312	0.450007	-1.41178	0.158015	0.999797
ENSMUSG00000082321	Gm14253	NA	processed_pseudogene	2	156189122	156189760	39.91	6.46723	2.29989	3.34654	0.687243	0.491929	0.999797
ENSMUSG00000082394	Gm4596	NA	processed_pseudogene	3	116321786	116322227	41.18	4.00529	-0.4191	3.94887	-0.106132	0.915478	0.999797
ENSMUSG00000082424	Gm13292	NA	processed_pseudogene	2	11413842	11414841	55.3	14.8702	1.2091	2.37107	0.509937	0.610095	0.999797
ENSMUSG00000082536	Gm13456	NA	processed_pseudogene	2	40445764	40447128	49.08	39.7648	0.24395	1.61607	0.150953	0.880013	0.999797
ENSMUSG00000082585	Gm15387	NA	processed_pseudogene	15	73965535	73966182	46.6	323.92	0.596023	0.743954	0.801156	0.423042	0.999797
ENSMUSG00000082674	Gm11914	NA	processed_pseudogene	4	27867149	27867655	42.41	24.2944	-0.844931	2.05456	-0.411247	0.680891	0.999797
ENSMUSG00000082809	Gm14150	NA	processed_pseudogene	2	151300876	151302229	53.91	28.0205	0.652177	1.8974	0.343721	0.731056	0.999797
ENSMUSG00000082820	Gm13803	NA	processed_pseudogene	2	97779536	97780024	42.13	14.8039	0.148418	2.42968	0.0610856	0.951291	0.999797
ENSMUSG00000082896	Gm5844	NA	processed_pseudogene	3	18062970	18065160	43.27	18.9294	-0.251008	2.149	-0.116803	0.907016	0.999797
ENSMUSG00000083012	Fam220a	67238	protein_coding	5	143534463	143550286	49.06	78.6739	-0.239897	2.11773	-0.11328	0.909808	0.999797
ENSMUSG00000083097	Gm14494	NA	processed_pseudogene	2	153668091	153668525	50.57	6.08716	1.56158	3.37493	0.462698	0.643581	0.999797
ENSMUSG00000083179	Gm12693	NA	processed_pseudogene	4	94823858	94824340	43.06	6.71012	0.804427	3.33654	0.241096	0.809481	0.999797
ENSMUSG00000083240	Gm13453	NA	processed_pseudogene	2	40017516	40017872	56.86	3.31364	3.18749	4.80641	0.663173	0.50722	0.999797
ENSMUSG00000083261	Gm7816	NA	processed_pseudogene	5	39955557	39956750	42.46	24.1312	-0.271475	2.00731	-0.135243	0.89242	0.999797
ENSMUSG00000083282	Ctsf	56464	protein_coding	19	4905158	4910946	53.55	1098.76	-0.25584	0.481435	-0.531411	0.595134	0.999797
ENSMUSG00000083287	Idi1-ps1	NA	processed_pseudogene	2	53586133	53586816	38.6	7.29863	0.0234678	3.10203	0.0075653	0.993964	0.999797
ENSMUSG00000083325	Gm14121	NA	transcribed_processed_pseudogene	2	150341386	150342765	49.35	9.43452	1.19344	2.81912	0.423339	0.672048	0.999797
ENSMUSG00000083327	Vcp-rs	NA	processed_pseudogene	X	103389435	103391840	48.46	117.887	0.503814	1.02928	0.489484	0.624499	0.999797
ENSMUSG00000083364	Llph-ps2	NA	processed_pseudogene	X	13084449	13084841	50.38	81.7097	0.185351	1.23847	0.149662	0.881032	0.999797
ENSMUSG00000083380	Ndufb4c	100041273	processed_pseudogene	15	73681356	73681745	51.03	474.639	0.120221	0.752031	0.159862	0.87299	0.999797
ENSMUSG00000083396	Gm15542	NA	processed_pseudogene	7	140470800	140471993	42.38	163.186	-0.0504505	0.96135	-0.0524787	0.958147	0.999797
ENSMUSG00000083567	Gm11451	NA	processed_pseudogene	2	162740814	162741443	46.98	60.1046	0.915447	1.44172	0.634966	0.52545	0.999797
ENSMUSG00000083610	Oaz2-ps	NA	processed_pseudogene	3	135231725	135232293	52.37	10.7807	0.973701	2.76227	0.3525	0.724463	0.999797
ENSMUSG00000083621	Gm14586	NA	processed_pseudogene	X	51861219	51861626	52.21	3.38254	1.66631	4.63431	0.35956	0.719176	0.999797
ENSMUSG00000083626	Gm4459	NA	processed_pseudogene	7	139239604	139240071	52.78	22.0232	0.739548	2.2226	0.33274	0.73933	0.999797
ENSMUSG00000083679	Gm12892	NA	processed_pseudogene	4	121841462	121842607	57.85	45.9575	0.34656	1.51554	0.228671	0.819125	0.999797
ENSMUSG00000083822	Hmgb1-ps5	NA	processed_pseudogene	3	95437729	95438285	46.68	14.5334	1.16722	2.47376	0.471841	0.63704	0.999797
ENSMUSG00000083899	Gm12346	NA	transcribed_processed_pseudogene	11	77184270	77186724	43.42	119.544	0.62769	1.06622	0.588705	0.556059	0.999797
ENSMUSG00000084067	Gm14269	NA	processed_pseudogene	2	170305434	170305739	40.52	2.93413	0.631492	4.57711	0.137968	0.890266	0.999797
ENSMUSG00000084071	Gm13378	NA	processed_pseudogene	2	21248916	21249251	43.15	4.39636	1.55719	4.60698	0.338006	0.735358	0.999797
ENSMUSG00000084106	Gm6136	NA	processed_pseudogene	1	86836515	86837405	51.85	14.215	0.836341	2.49755	0.334865	0.737727	0.999797
ENSMUSG00000084111	Gm15710	NA	processed_pseudogene	5	92288153	92288788	58.02	1.81873	1.80954	4.70652	0.384475	0.700627	0.999797
ENSMUSG00000084159	Gm12696	NA	processed_pseudogene	4	97409665	97410569	46.85	7.1345	-0.107863	3.12771	-0.0344862	0.972489	0.999797
ENSMUSG00000084230	Gm14388	NA	processed_pseudogene	7	122041246	122041722	46.12	5.93519	0.115858	3.54778	0.0326565	0.973949	0.999797
ENSMUSG00000084289	Fth1-ps	NA	processed_pseudogene	X	89788152	89788668	45.65	5.08456	-0.692888	3.6861	-0.187973	0.850898	0.999797
ENSMUSG00000084304	Gm6142	NA	processed_pseudogene	16	4138220	4138544	44.62	1.12417	1.02459	4.72938	0.216644	0.828486	0.999797
ENSMUSG00000084319	Tpt1-ps3	NA	processed_pseudogene	6	99854777	99855295	46.05	40.4734	0.165103	1.61512	0.102223	0.91858	0.999797
ENSMUSG00000084349	Rpl3-ps1	NA	processed_pseudogene	X	13068810	13070019	51.65	64.6391	0.684904	1.33582	0.512722	0.608146	0.999797
ENSMUSG00000084416	Rpl10a-ps1	NA	processed_pseudogene	1	65033110	65033763	53.52	18.1795	1.35359	2.25694	0.599748	0.548674	0.999797
ENSMUSG00000084786	Ubl5	66177	protein_coding	9	20554174	20558436	50.18	1164.91	0.201248	0.581646	0.345998	0.729344	0.999797
ENSMUSG00000084817	Gm5526	NA	processed_pseudogene	1	45896492	45896914	53.43	5.54595	1.38958	3.5103	0.395857	0.69221	0.999797
ENSMUSG00000084830	Gm14539	NA	processed_pseudogene	X	20447380	20447553	41.38	1.10911	1.59504	4.85479	0.32855	0.742496	0.999797
ENSMUSG00000084838	Gm10241	NA	processed_pseudogene	16	19995477	19995762	46.15	10.3163	-0.0731443	2.70936	-0.0269969	0.978462	0.999797
ENSMUSG00000084842	Pabpc1l2b	NA	processed_pseudogene	X	102057304	102057993	60.72	17.355	-0.349131	2.35536	-0.148228	0.882163	0.999797
ENSMUSG00000084845	Tmem240	381582	protein_coding	4	155819261	155825021	56.59	44.2025	-0.341035	1.65669	-0.205854	0.836905	0.999797
ENSMUSG00000084865	Gm15723	102633245	lncRNA	10	114637631	114652736	39.96	5.86113	0.88202	4.091	0.2156	0.829299	0.999797
ENSMUSG00000084880	Tomm6os	100415787	lncRNA	17	47998535	48002008	57.57	29.4759	3.29026	2.93834	1.11977	0.262812	0.999797
ENSMUSG00000084890	A830036E02Rik	353123	lncRNA	11	99307782	99316323	45.89	59.2834	0.461904	1.73614	0.266052	0.790199	0.999797
ENSMUSG00000084957	Bbip1	100503572	protein_coding	19	53918292	53933058	40.18	773.982	0.762348	0.627277	1.21533	0.224241	0.999797
ENSMUSG00000085037	4933421O10Rik	100504166	lncRNA	4	33027142	33031323	47.7	97.5227	1.2417	1.27079	0.977111	0.328514	0.999797
ENSMUSG00000085042	Abhd11os	NA	transcribed_unitary_pseudogene	5	135041040	135041642	62.85	6.94172	-0.480604	3.78976	-0.126816	0.899086	0.999797
ENSMUSG00000085084	4930570G19Rik	329782	lncRNA	3	156194144	156267396	38.13	111.949	-1.05045	1.93431	-0.543064	0.587086	0.999797
ENSMUSG00000085099	Gm16288	NA	processed_pseudogene	5	30445080	30445446	48.5	0.2823	2.45052	4.89225	0.500898	0.616443	0.999797
ENSMUSG00000085105	Gm12758	100126229	lncRNA	7	33933802	33939632	46.24	70.8432	-0.195064	2.02283	-0.0964313	0.923178	0.999797
ENSMUSG00000085133	B930095G15Rik	NA	lncRNA	14	121486118	121491383	47.27	308.87	0.844609	0.714158	1.18266	0.236942	0.999797
ENSMUSG00000085148	Mir22hg	100042498	lncRNA	11	75352365	75357502	51.17	784.907	-0.0729319	0.527284	-0.138316	0.889991	0.999797
ENSMUSG00000085156	Snhg15	NA	lncRNA	11	6475295	6478841	48.72	40.454	0.509349	2.27388	0.224	0.822757	0.999797
ENSMUSG00000085175	Gm11423	100503272	lncRNA	11	82670423	82671925	44.98	31.903	1.8722	2.42681	0.771466	0.440431	0.999797
ENSMUSG00000085208	Brip1os	74038	lncRNA	11	86092137	86195269	39.83	457.231	0.217728	0.653094	0.333378	0.738849	0.999797
ENSMUSG00000085227	6330418K02Rik	69004	lncRNA	5	138262305	138264926	47.48	101.798	0.333604	1.32569	0.251646	0.801315	0.999797
ENSMUSG00000085241	Snhg3	399101	lncRNA	4	132075325	132080997	46.03	51.8616	-1.42614	1.57995	-0.902646	0.366714	0.999797
ENSMUSG00000085315	A430018G15Rik	115489452	lncRNA	2	52314989	52324907	37.9	45.4888	2.04126	2.26662	0.900574	0.367815	0.999797
ENSMUSG00000085331	Gm11274	NA	lncRNA	13	21953295	21954646	37.43	8.55918	0.71787	3.59509	0.199681	0.84173	0.999797
ENSMUSG00000085334	Gm12940	NA	lncRNA	4	126927524	126943191	41.47	10.9588	0.430283	3.43589	0.125232	0.90034	0.999797
ENSMUSG00000085342	Gm12254	NA	processed_pseudogene	11	58399617	58400087	50.32	6.93069	0.204324	3.15347	0.0647932	0.948339	0.999797
ENSMUSG00000085385	Snhg17	68108	lncRNA	2	158195620	158203501	50.72	97.6749	0.290815	1.85345	0.156905	0.87532	0.999797
ENSMUSG00000085389	1700003M07Rik	72225	lncRNA	4	129854167	129858931	50.2	43.0944	3.36764	2.72347	1.23652	0.216264	0.999797
ENSMUSG00000085433	Gm16001	NA	lncRNA	5	124242612	124250327	47.14	35.8123	0.789904	2.29123	0.344751	0.730281	0.999797
ENSMUSG00000085438	Oip5os1	NA	lncRNA	2	119424757	119437983	40.6	1652.74	-0.788326	0.503549	-1.56554	0.117456	0.999797
ENSMUSG00000085492	Trmt61b	68789	lncRNA	17	71864022	71905793	39.39	337.867	-0.202495	0.916316	-0.220988	0.825102	0.999797
ENSMUSG00000085525	Gm13166	NA	lncRNA	4	146188399	146215004	39.57	3.06099	1.05053	4.73338	0.22194	0.824361	0.999797
ENSMUSG00000085543	Gm13568	NA	lncRNA	2	26347156	26348328	45.61	7.55773	0.926099	3.17599	0.291594	0.770597	0.999797
ENSMUSG00000085566	A730017L22Rik	NA	lncRNA	2	130714979	130748316	43.31	106.119	-0.149304	1.22909	-0.121476	0.903314	0.999797
ENSMUSG00000085586	Gm11613	NA	lncRNA	11	97535010	97551193	47.92	47.9866	0.996978	2.14651	0.464463	0.642316	0.999797
ENSMUSG00000085611	Ap3s1-ps1	NA	processed_pseudogene	X	37774469	37775047	39.72	5.15626	0.747402	3.64925	0.20481	0.837721	0.999797
ENSMUSG00000085704	4921531C22Rik	66730	lncRNA	2	179617786	179620806	58.03	71.4771	0.273795	1.47569	0.185537	0.852808	0.999797
ENSMUSG00000085714	Gm13008	NA	lncRNA	4	135730877	135738248	47.07	4.34063	3.28883	4.8006	0.685087	0.493289	0.999797
ENSMUSG00000085730	Gm13307	NA	lncRNA	4	41893278	41942092	47.95	2.56447	0.276779	4.61234	0.0600083	0.952149	0.999797
ENSMUSG00000085735	Mettl5os	NA	lncRNA	2	69716072	69718499	39.99	30.4693	-1.36523	2.01588	-0.677237	0.498256	0.999797
ENSMUSG00000085741	5430405H02Rik	74487	lncRNA	2	156685045	156704926	48.58	123.969	1.30456	2.26017	0.577194	0.563808	0.999797
ENSMUSG00000085783	Gm9816	NA	processed_pseudogene	16	62537400	62538813	53.32	17.5989	0.555383	2.2549	0.2463	0.80545	0.999797
ENSMUSG00000085787	Gm13092	NA	processed_pseudogene	4	150399634	150399893	48.46	0.419873	3.02402	4.85724	0.622579	0.533561	0.999797
ENSMUSG00000085793	Lin52	217708	protein_coding	12	84498196	84592919	42.08	646.052	-0.0428436	0.584133	-0.0733456	0.941531	0.999797
ENSMUSG00000085795	Zfp703	353310	protein_coding	8	27467353	27471489	60.84	432.252	0.768593	0.740651	1.03773	0.299398	0.999797
ENSMUSG00000085838	Chn1os1	NA	lncRNA	2	73488614	73490607	40.42	112.767	-1.82659	1.11384	-1.63991	0.101024	0.999797
ENSMUSG00000085917	Gm15899	NA	processed_pseudogene	8	123410341	123410578	37.82	2.07648	0.0233051	4.65247	0.0050092	0.996003	0.999797
ENSMUSG00000085956	4930481B07Rik	NA	lncRNA	3	94922936	94927449	46.99	25.5167	-0.451457	2.82437	-0.159843	0.873004	0.999797
ENSMUSG00000086003	B230206L02Rik	100039440	lncRNA	11	94024244	94046605	51.65	35.9494	0.830321	3.4913	0.237825	0.812017	0.999797
ENSMUSG00000086006	Gm13293	100503147	lncRNA	2	11344242	11348922	43.75	39.9412	0.285204	1.74392	0.163542	0.870092	0.999797
ENSMUSG00000086013	Gm15706	100039495	lncRNA	6	145196255	145197575	51.17	55.0475	-0.585996	1.52667	-0.383839	0.701098	0.999797
ENSMUSG00000086040	Wipf3	330319	protein_coding	6	54406588	54480753	46.13	538.234	0.541987	0.740708	0.731715	0.464343	0.999797
ENSMUSG00000086043	Gm12473	NA	lncRNA	4	43631539	43641533	51.59	5.79412	0.27006	4.01918	0.0671928	0.946428	0.999797
ENSMUSG00000086075	Gm15728	NA	lncRNA	5	117527198	117531563	46.29	106.463	2.50152	1.75333	1.42673	0.153658	0.999797
ENSMUSG00000086118	Gm14169	100504350	lncRNA	2	156451126	156455342	49.28	58.9777	-1.07094	1.93691	-0.552909	0.580326	0.999797
ENSMUSG00000086128	St8sia3os	73588	lncRNA	18	64290792	64466777	42.13	94.0656	-0.053821	1.19638	-0.0449865	0.964118	0.999797
ENSMUSG00000086158	Pierce2	546143	protein_coding	9	72886964	72892674	44.16	356.593	0.731846	0.717077	1.0206	0.307446	0.999797
ENSMUSG00000086191	Zfp652os	NA	lncRNA	11	95590778	95603621	46.61	23.1936	0.320448	2.10664	0.152114	0.879097	0.999797
ENSMUSG00000086216	Gm13610	NA	lncRNA	2	32122794	32126394	47.35	16.563	0.395614	3.42159	0.115623	0.907952	0.999797
ENSMUSG00000086240	Gm7846	NA	processed_pseudogene	1	28619580	28619853	40.51	10.914	0.237333	2.71457	0.0874291	0.93033	0.999797
ENSMUSG00000086290	Snhg12	100039864	lncRNA	4	132035932	132038762	46.98	45.9098	0.563884	1.52267	0.370326	0.71114	0.999797
ENSMUSG00000086298	Gm11716	NA	lncRNA	11	107228769	107235632	47.25	10.2822	5.99131	4.79406	1.24974	0.211396	0.999797
ENSMUSG00000086316	Nbdy	70123	protein_coding	X	152506586	152524916	38.56	485.254	-0.0823051	0.804416	-0.102317	0.918505	0.999797
ENSMUSG00000086324	Gm15564	NA	lncRNA	16	35787121	35803616	43.74	4.8605	0.925846	3.65577	0.253256	0.800071	0.999797
ENSMUSG00000086482	1700012C08Rik	NA	lncRNA	4	117070531	117070979	51.45	3.25035	5.05336	4.80259	1.05222	0.2927	0.999797
ENSMUSG00000086714	0610009E02Rik	100125929	lncRNA	2	26335708	26349408	48.3	20.9059	1.13383	2.65194	0.427549	0.66898	0.999797
ENSMUSG00000086725	A630052C17Rik	NA	lncRNA	11	29120909	29123558	51.21	94.3362	-1.56716	1.33848	-1.17085	0.241659	0.999797
ENSMUSG00000086841	2410006H16Rik	NA	lncRNA	11	62493650	62495725	47.3	158.047	-0.0784297	1.02402	-0.0765897	0.93895	0.999797
ENSMUSG00000086851	A430108G06Rik	319650	lncRNA	11	53455515	53458140	44.71	11.4974	7.51349	4.78798	1.56924	0.116592	0.999797
ENSMUSG00000086859	Snhg20	76972	lncRNA	11	116966834	116969790	53.23	109.173	-0.317202	1.32534	-0.239337	0.810845	0.999797
ENSMUSG00000086915	Gm16364	100504626	lncRNA	10	39434492	39489678	46.79	13.3358	-0.156238	4.28437	-0.0364669	0.97091	0.999797
ENSMUSG00000086922	Gm13835	NA	processed_pseudogene	6	31118914	31119598	42.04	72.6689	1.33007	1.27	1.04729	0.294965	0.999797
ENSMUSG00000086968	4933431E20Rik	329735	lncRNA	3	107796166	107803529	47.46	674.912	-0.198361	0.679308	-0.292005	0.770283	0.999797
ENSMUSG00000087006	Gm13889	620695	protein_coding	2	93786155	93787546	66.09	967.15	-0.23012	0.465424	-0.49443	0.621002	0.999797
ENSMUSG00000087038	2900079G21Rik	620760	lncRNA	9	112063266	112177993	40.76	82.3319	0.646625	1.21405	0.532618	0.594298	0.999797
ENSMUSG00000087075	Lbhd2	380787	protein_coding	12	111373243	111378524	57.14	14.0863	0.499295	2.9703	0.168096	0.866508	0.999797
ENSMUSG00000087095	Emx2os	329078	lncRNA	19	59413536	59447067	45.88	165.478	0.93942	1.37245	0.684482	0.493671	0.999797
ENSMUSG00000087165	2010001A14Rik	76516	lncRNA	11	57686321	57692313	47.84	48.8739	0.52522	1.56161	0.336333	0.73662	0.999797
ENSMUSG00000087174	5530601H04Rik	71445	lncRNA	X	104080803	104123215	40.57	240.993	-0.980582	0.920982	-1.06471	0.287005	0.999797
ENSMUSG00000087177	E130307A14Rik	327744	lncRNA	10	39497408	39608012	42.81	276.244	0.00701786	0.812936	0.00863272	0.993112	0.999797
ENSMUSG00000087249	Gm16062	NA	lncRNA	11	59700895	59709317	46.06	9.06785	1.41446	4.15691	0.340267	0.733656	0.999797
ENSMUSG00000087259	2610035D17Rik	72386	lncRNA	11	112934701	113092720	49.32	273.176	0.59233	0.796455	0.743708	0.457053	0.999797
ENSMUSG00000087260	Lamtor5	68576	protein_coding	3	107186174	107191398	42.93	919.139	0.489117	0.647236	0.755701	0.449829	0.999797
ENSMUSG00000087269	D330023K18Rik	NA	lncRNA	2	31036469	31042332	44.3	93.7582	-0.121001	1.21925	-0.0992425	0.920946	0.999797
ENSMUSG00000087352	Gm12999	NA	lncRNA	4	132259968	132261144	56.58	33.307	-1.59033	1.91757	-0.829348	0.406908	0.999797
ENSMUSG00000087370	Tmem170b	621976	protein_coding	13	41759383	41794831	42.7	690.952	-0.927049	0.714631	-1.29724	0.194548	0.999797
ENSMUSG00000087380	2210408F21Rik	73652	lncRNA	6	31197244	31346635	43.66	97.0616	0.640346	1.38217	0.46329	0.643157	0.999797
ENSMUSG00000087403	Kantr	NA	protein_coding	X	151077824	151110491	39.68	895.836	-1.48579	0.811403	-1.83114	0.0670801	0.999797
ENSMUSG00000087408	Cers1	14559	protein_coding	8	70768425	70784242	53.3	1104.77	0.0484891	0.497783	0.0974102	0.922401	0.999797
ENSMUSG00000087413	Gm11266	102635783	lncRNA	4	82426167	82465538	44.2	97.6946	1.14997	1.89183	0.607861	0.54328	0.999797
ENSMUSG00000087484	2900089D17Rik	NA	lncRNA	5	144178500	144192996	49.93	18.9535	1.95695	3.15891	0.6195	0.535587	0.999797
ENSMUSG00000087497	2810001G20Rik	66456	lncRNA	11	63970270	64052746	43.35	112.905	0.487737	1.32379	0.368439	0.712546	0.999797
ENSMUSG00000087574	C030037D09Rik	NA	lncRNA	11	88609354	88619986	44.05	44.9786	2.53095	2.16888	1.16694	0.243235	0.999797
ENSMUSG00000087575	Gm12976	NA	lncRNA	4	129155758	129158803	49.74	7.02258	0.0441874	4.44027	0.00995152	0.99206	0.999797
ENSMUSG00000087579	Hectd2os	668215	lncRNA	19	36544889	36683041	41.41	126.392	-1.50471	1.38366	-1.08748	0.276823	0.999797
ENSMUSG00000087590	Epb41l4aos	69749	lncRNA	18	33927889	33929050	47.5	22.613	3.99976	2.22942	1.79409	0.0727995	0.999797
ENSMUSG00000087598	Zfp111	56707	protein_coding	7	23893372	23910868	45.6	121.857	1.4748	2.06877	0.712888	0.475915	0.999797
ENSMUSG00000087620	5330434G04Rik	100043213	lncRNA	X	104385101	104435437	38.7	124.949	1.19218	1.77479	0.67173	0.501756	0.999797
ENSMUSG00000087635	Gm13414	NA	processed_pseudogene	2	34539526	34540252	43.33	19.9094	1.09765	2.11549	0.518865	0.603855	0.999797
ENSMUSG00000087651	1500009L16Rik	69784	protein_coding	10	83558729	83598626	45.94	499.69	1.0923	0.673371	1.62214	0.104773	0.999797
ENSMUSG00000087679	Tmem250	109299	protein_coding	2	26026826	26030533	57.5	102.893	1.67061	1.40877	1.18587	0.235674	0.999797
ENSMUSG00000087687	Pet100	100503890	protein_coding	8	3671548	3675848	50.85	200.115	1.41077	1.16383	1.21218	0.225444	0.999797
ENSMUSG00000087701	Gm13493	NA	processed_pseudogene	2	51761138	51761630	49.7	7.73995	0.134065	3.17558	0.0422174	0.966325	0.999797
ENSMUSG00000089661	Mia	12587	protein_coding	7	26879167	26880582	48.87	333.993	0.793605	0.7482	1.06069	0.288833	0.999797
ENSMUSG00000089665	Fcor	100503924	protein_coding	8	3721188	3722362	47.15	31.8804	0.650152	1.93841	0.335405	0.737319	0.999797
ENSMUSG00000089682	Bcl2l2	12050	protein_coding	14	55120834	55125691	52.28	169.9	1.20944	1.01089	1.19641	0.231537	0.999797
ENSMUSG00000089704	Galnt2	108148	protein_coding	8	124958130	125072463	51.55	581.458	0.122316	0.671828	0.182064	0.855532	0.999797
ENSMUSG00000089706	B230216N24Rik	78603	lncRNA	1	97958839	97985405	40.25	107.435	3.16377	1.90551	1.66033	0.0968489	0.999797
ENSMUSG00000089715	Cbx6	494448	protein_coding	15	79708097	79718889	54.98	2146.63	-0.475422	0.369355	-1.28717	0.198036	0.999797
ENSMUSG00000089762	Ier5l	72500	protein_coding	2	30361549	30364231	63.85	256.155	-0.937155	0.842137	-1.11283	0.265782	0.999797
ENSMUSG00000089774	Slc5a3	53881	protein_coding	16	91855210	91884361	42.68	754.299	0.193119	0.776528	0.248696	0.803596	0.999797
ENSMUSG00000089782	Btf3-ps1	NA	processed_pseudogene	1	97876626	97877114	47.24	2.88907	1.99778	4.58446	0.435772	0.663002	0.999797
ENSMUSG00000089803	Gm10171	NA	processed_pseudogene	1	171971841	171972468	49.52	6.83897	0.548917	4.39804	0.124809	0.900674	0.999797
ENSMUSG00000089809	Rasgef1b	320292	protein_coding	5	99365285	99876924	43.82	345.699	1.33074	0.942742	1.41156	0.158079	0.999797
ENSMUSG00000089824	Rbm12	75710	protein_coding	2	155933878	155953898	40.92	257.53	0.185373	1.01132	0.183297	0.854565	0.999797
ENSMUSG00000089832	Shkbp1	192192	protein_coding	7	27041558	27055444	51.33	86.1633	-0.990746	1.50001	-0.660494	0.508937	0.999797
ENSMUSG00000089838	Gm2962	NA	processed_pseudogene	1	170752878	170753213	41.96	1.27657	3.02406	4.85724	0.622587	0.533556	0.999797
ENSMUSG00000089847	Timm10b	14356	protein_coding	7	105289263	105292844	49.16	447.104	0.616233	0.688254	0.895357	0.370596	0.999797
ENSMUSG00000089862	Umad1	100036521	protein_coding	6	8259288	8459470	39.54	403.258	0.342594	0.602839	0.5683	0.569831	0.999797
ENSMUSG00000089872	Rps6kc1	320119	protein_coding	1	190432399	190643967	46.57	301.285	-1.16242	1.52642	-0.761533	0.446339	0.999797
ENSMUSG00000089889	0610040B10Rik	NA	lncRNA	5	143315002	143318459	45.32	43.335	-0.426954	1.53109	-0.278856	0.780355	0.999797
ENSMUSG00000089902	Gm13625	NA	lncRNA	2	69701756	69702546	33.12	17.5385	0.37495	2.34758	0.159717	0.873104	0.999797
ENSMUSG00000089936	Gm16199	NA	processed_pseudogene	6	119982959	119983246	39.24	5.74725	0.16209	3.42489	0.047327	0.962253	0.999797
ENSMUSG00000089945	NA	NA	NA	NA	NA	NA	NA	235.181	-1.73208	1.58738	-1.09116	0.275204	0.999797
ENSMUSG00000089951	Zfp968-ps	NA	protein_coding	2	176115387	176128006	40.21	88.6122	0.589034	1.33432	0.441449	0.658888	0.999797
ENSMUSG00000089996	Tmsb15b2	100034363	protein_coding	X	135856014	135858774	39.62	69.4032	-0.432998	1.56922	-0.275931	0.782601	0.999797
ENSMUSG00000089998	Phtf1os	100125931	lncRNA	3	103871852	103875897	40.88	23.4208	4.20385	2.96687	1.41693	0.156504	0.999797
ENSMUSG00000090000	Ier3ip1	66191	protein_coding	18	77017713	77029308	43.8	1711.26	0.332759	0.393737	0.845131	0.398038	0.999797
ENSMUSG00000090015	Gm15446	100642166	protein_coding	5	110071266	110091802	41.66	149.604	0.17261	2.07779	0.0830738	0.933793	0.999797
ENSMUSG00000090036	Gm15900	NA	processed_pseudogene	10	127784088	127784429	47.08	2.26847	4.78672	4.80621	0.995946	0.319277	0.999797
ENSMUSG00000090053	NA	NA	NA	NA	NA	NA	NA	106.247	-1.46935	1.20545	-1.21892	0.222874	0.999797
ENSMUSG00000090063	Dlx6os1	320038	lncRNA	6	6749740	6871632	41.68	348.944	0.863981	1.51064	0.571932	0.567368	0.999797
ENSMUSG00000090071	Cdk5r2	12570	protein_coding	1	74894093	74896891	63.92	152.202	0.158533	0.937656	0.169073	0.865739	0.999797
ENSMUSG00000090093	Gm14399	100043761	protein_coding	2	174971286	174983829	41.37	60.6298	-0.665491	1.43692	-0.463138	0.643266	0.999797
ENSMUSG00000090100	Ttbk2	140810	protein_coding	2	120563297	120681085	40.57	331.012	-0.895174	1.09017	-0.821131	0.411571	0.999797
ENSMUSG00000090101	Snhg9	NA	lncRNA	17	24938496	24938961	60.3	2.50364	-0.0408562	4.65224	-0.00878206	0.992993	0.999797
ENSMUSG00000090110	Cmc4	105886298	protein_coding	X	74448452	74460190	36.62	116.93	0.614077	1.373	0.447253	0.654692	0.999797
ENSMUSG00000090112	Shprh	268281	protein_coding	10	11025171	11093339	38.08	413.155	-1.09765	0.837508	-1.31061	0.18999	0.999797
ENSMUSG00000090122	Kcne5	66240	protein_coding	X	141087748	141089290	57.81	431.586	0.818147	0.739431	1.10645	0.26853	0.999797
ENSMUSG00000090136	Gm10177	NA	transcribed_processed_pseudogene	9	37164271	37164477	43.48	22.5356	-0.472759	2.14065	-0.220849	0.82521	0.999797
ENSMUSG00000090137	Uba52	22186	protein_coding	8	70960913	70963451	56.91	1451.53	0.873389	0.652926	1.33765	0.181009	0.999797
ENSMUSG00000090207	4930524O07Rik	NA	lncRNA	9	106768746	106772381	50.69	60.8815	1.88089	2.55163	0.737132	0.461042	0.999797
ENSMUSG00000090213	Peds1	407243	protein_coding	2	167484528	167531742	52.21	722.058	0.359581	0.535166	0.671905	0.501644	0.999797
ENSMUSG00000090223	Pcp4	18546	protein_coding	16	96268806	96326993	44.71	4118.31	0.0774049	0.468306	0.165287	0.868718	0.999797
ENSMUSG00000090247	Bloc1s1	14533	protein_coding	10	128753751	128759904	53.36	473.265	0.675711	0.702983	0.961204	0.336449	0.999797
ENSMUSG00000090264	Eif4ebp3	108112	protein_coding	18	36797113	36798970	47.9	12.3662	0.820319	3.12449	0.262545	0.792901	0.999797
ENSMUSG00000090266	Mettl23	74319	protein_coding	11	116734104	116745089	47.9	227.976	1.17963	0.958523	1.23068	0.218443	0.999797
ENSMUSG00000090272	Mndal	100040462	protein_coding	1	173676692	173708447	37.32	148.166	0.846936	2.30146	0.368	0.712873	0.999797
ENSMUSG00000090291	Lrrc10b	278795	protein_coding	19	10432735	10434837	62.2	63.2806	0.325749	1.43994	0.226225	0.821027	0.999797
ENSMUSG00000090307	1700071M16Rik	73504	lncRNA	17	43899231	43903333	44.11	23.3833	-2.1309	2.42785	-0.87769	0.380112	0.999797
ENSMUSG00000090330	9130221H12Rik	77124	lncRNA	7	24928148	24929688	52.69	31.1612	-0.277709	1.99271	-0.139362	0.889164	0.999797
ENSMUSG00000090336	Cfap97d2	403185	protein_coding	8	13755889	13793414	44.98	17.0811	0.606035	3.52286	0.172029	0.863414	0.999797
ENSMUSG00000090363	Gm3512	NA	protein_coding	14	15295240	15316262	42.82	25.6309	-0.0487544	3.09773	-0.0157388	0.987443	0.999797
ENSMUSG00000090386	Mir99ahg	77994	lncRNA	16	77033184	77570315	37.01	427.376	-0.761629	0.696362	-1.09373	0.274075	0.999797
ENSMUSG00000090553	Snrpe	20643	protein_coding	1	133531609	133538029	43.81	441.672	0.543399	0.721333	0.753326	0.451254	0.999797
ENSMUSG00000090733	Rps27	57294	protein_coding	3	90119829	90120958	49.91	360.665	0.747364	0.982482	0.76069	0.446842	0.999797
ENSMUSG00000090841	Myl6	17904	protein_coding	10	128326729	128330014	53.29	4027.57	0.341185	0.360699	0.9459	0.3442	0.999797
ENSMUSG00000090862	Rps13	68052	protein_coding	7	115930740	115933430	47.01	1001.52	0.866564	0.585683	1.47958	0.138985	0.999797
ENSMUSG00000090877	Hspa1b	15511	protein_coding	17	35175412	35178214	58.12	310.024	-0.782175	0.75731	-1.03283	0.301682	0.999797
ENSMUSG00000090935	Synj2bp	24071	protein_coding	12	81544715	81579685	39.2	516.566	-0.619488	0.663661	-0.933441	0.350593	0.999797
ENSMUSG00000090946	Ccdc71l	72123	protein_coding	12	32428703	32432942	46.79	246.011	-0.270648	1.3423	-0.201629	0.840207	0.999797
ENSMUSG00000090952	Rab11bos1	NA	lncRNA	17	33978946	33980845	50.26	80.3996	1.09169	1.45959	0.747943	0.454494	0.999797
ENSMUSG00000091119	Ccdc152	100039139	protein_coding	15	3309552	3333008	38.45	10.9607	0.598133	2.72056	0.219856	0.825983	0.999797
ENSMUSG00000091228	Nme1nme2	NA	protein_coding	11	93840645	93859119	47.13	552.741	0.514296	0.55326	0.929575	0.352591	0.999797
ENSMUSG00000091264	Smim13	108934	protein_coding	13	41403320	41430053	44.01	1821.64	-0.390029	0.43842	-0.889624	0.373668	0.999797
ENSMUSG00000091337	Eid1	58521	protein_coding	2	125515015	125516705	45.59	4315.25	0.245147	0.340528	0.719904	0.471584	0.999797
ENSMUSG00000091383	H2af-ps2	NA	processed_pseudogene	13	51356763	51357101	68.73	9.71673	3.20261	4.59923	0.696337	0.486218	0.999797
ENSMUSG00000091415	Ak9	633979	protein_coding	10	41179976	41310530	42.82	78.4905	3.62597	2.06246	1.75807	0.0787349	0.999797
ENSMUSG00000091421	Gm4202	NA	processed_pseudogene	3	92596733	92597465	47.61	87.3128	0.734567	1.18363	0.620603	0.534861	0.999797
ENSMUSG00000091475	Cerox1	72834	lncRNA	17	25789746	25794052	54.89	216.507	-0.125375	0.84107	-0.149067	0.881501	0.999797
ENSMUSG00000091478	Gm10039	NA	processed_pseudogene	11	100252542	100252952	56.45	9.91039	0.199542	2.79572	0.071374	0.9431	0.999797
ENSMUSG00000091498	Mpc1-ps	NA	processed_pseudogene	12	110824999	110825328	50.3	155.715	0.448616	0.994578	0.451062	0.651945	0.999797
ENSMUSG00000091510	Mtag2	50994	lncRNA	7	45015587	45017372	64	19.8031	-0.436872	2.26889	-0.192549	0.847312	0.999797
ENSMUSG00000091512	Lamtor3	56692	protein_coding	3	137624267	137634661	42	999.075	0.644835	0.547987	1.17674	0.239301	0.999797
ENSMUSG00000091537	Tma7	66167	protein_coding	9	108903636	108911655	45.4	1507.92	0.492526	0.516883	0.952876	0.340653	0.999797
ENSMUSG00000091553	Serpina3e-ps	NA	unprocessed_pseudogene	12	104155776	104159185	47.65	12.5518	0.667683	3.17718	0.21015	0.833551	0.999797
ENSMUSG00000091625	Lsm5	66373	protein_coding	6	56678048	56681695	41.04	156.382	1.10086	1.10589	0.995447	0.319519	0.999797
ENSMUSG00000091636	Akain1	320722	protein_coding	17	69746321	69796228	43.67	106.961	-0.0798921	1.84581	-0.0432829	0.965476	0.999797
ENSMUSG00000091780	Sco2	100126824	protein_coding	15	89255840	89258049	56.56	72.4907	1.11308	1.56265	0.712299	0.47628	0.999797
ENSMUSG00000091803	Cox16	66272	protein_coding	12	81405800	81531901	40.33	335.805	-0.360385	0.73587	-0.48974	0.624318	0.999797
ENSMUSG00000091811	Inafm1	66300	protein_coding	7	16005938	16007542	60.81	228.889	-0.232484	0.884053	-0.262976	0.792569	0.999797
ENSMUSG00000091845	Rpl36-ps12	NA	processed_pseudogene	6	108117081	108117470	58.21	33.8209	0.892985	1.7555	0.508679	0.610977	0.999797
ENSMUSG00000091896	Ube2d2a	56550	protein_coding	18	35904611	35942547	40.24	2471.98	-0.122735	0.351264	-0.34941	0.726782	0.999797
ENSMUSG00000091905	Dnajb6-ps	NA	processed_pseudogene	12	64833085	64833775	42.98	10.8373	-0.108326	2.67385	-0.0405132	0.967684	0.999797
ENSMUSG00000091931	Gon7	100233175	protein_coding	12	102719534	102724062	43.3	141.801	0.42496	1.38842	0.306075	0.759548	0.999797
ENSMUSG00000091955	Tmsb10b	NA	protein_coding	7	24561638	24562122	51.34	16.4667	-0.121635	2.32609	-0.0522915	0.958296	0.999797
ENSMUSG00000091956	C2cd4b	75697	protein_coding	9	67666719	67668212	66.13	54.3265	0.840394	1.63743	0.513239	0.607784	0.999797
ENSMUSG00000091971	Hspa1a	193740	protein_coding	17	35188166	35191132	58.95	377.331	0.0544285	0.82984	0.0655892	0.947705	0.999797
ENSMUSG00000092006	Gm17139	NA	lncRNA	12	84964922	84966012	48.21	67.8031	-0.431722	1.34587	-0.320774	0.748381	0.999797
ENSMUSG00000092072	Gm4540	NA	processed_pseudogene	3	105941980	105942408	35.43	53.2522	1.39782	1.49546	0.934709	0.349938	0.999797
ENSMUSG00000092074	Dynlt1a	100310872	protein_coding	17	6356615	6367775	47.1	126.133	0.0598634	1.13094	0.0529323	0.957786	0.999797
ENSMUSG00000092274	Neat1	66961	lncRNA	19	5874736	5895898	47.41	469.696	0.141865	0.724765	0.19574	0.844814	0.999797
ENSMUSG00000092368	A930015D03Rik	NA	lncRNA	17	36305345	36349335	46.83	84.8605	-1.5719	1.19514	-1.31525	0.188427	0.999797
ENSMUSG00000092417	Gpank1	81845	protein_coding	17	35340431	35343790	52.86	103.463	0.538248	1.13265	0.475212	0.634636	0.999797
ENSMUSG00000092454	Gm2991	NA	processed_pseudogene	15	65800303	65800782	58.96	3.07056	-0.407478	4.39464	-0.0927215	0.926125	0.999797
ENSMUSG00000092558	Med20	56771	protein_coding	17	47922507	47935343	47.4	215.99	0.103718	0.938844	0.110474	0.912033	0.999797
ENSMUSG00000092564	BC051226	NA	lncRNA	17	34126150	34128341	52.24	29.1857	1.12218	2.47276	0.453814	0.649963	0.999797
ENSMUSG00000092595	Gm20427	NA	lncRNA	17	34245008	34250554	57.11	127.792	1.38874	1.13003	1.22894	0.219094	0.999797
ENSMUSG00000092607	Scnm1	NA	protein_coding	3	95036847	95041322	46.47	248.696	-0.380715	0.873446	-0.435878	0.662926	0.999797
ENSMUSG00000093402	Gm18588	NA	processed_pseudogene	3	68809600	68810091	43.7	9.82342	-0.505154	3.30225	-0.152973	0.87842	0.999797
ENSMUSG00000093436	Gm20646	108167623	lncRNA	1	42734085	42783951	46.78	58.4777	1.53176	1.7295	0.885668	0.375797	0.999797
ENSMUSG00000093467	Gm20659	NA	lncRNA	11	101861969	101862685	43.51	56.4958	-0.103785	1.5115	-0.0686632	0.945258	0.999797
ENSMUSG00000093577	Gm20632	NA	lncRNA	3	96146709	96149135	50.27	85.2369	-0.759083	1.57412	-0.482227	0.629645	0.999797
ENSMUSG00000093593	Gm20683	NA	protein_coding	17	26053439	26060737	57.05	100.897	-0.55575	1.21877	-0.455992	0.648395	0.999797
ENSMUSG00000093674	Rpl41	67945	protein_coding	10	128383983	128385174	52.43	1639.59	0.605352	0.597041	1.01392	0.310621	0.999797
ENSMUSG00000093752	Gm20716	NA	protein_coding	2	168022906	168072284	44.61	530.084	0.0428268	0.602703	0.0710579	0.943352	0.999797
ENSMUSG00000093798	Gm8355	NA	processed_pseudogene	10	14621106	14623046	48.33	43.0229	0.632908	1.56524	0.404353	0.685953	0.999797
ENSMUSG00000093803	Ppp2r3d	19054	protein_coding	9	124195412	124204759	58.58	93.2163	-1.52211	1.43522	-1.06054	0.288898	0.999797
ENSMUSG00000093904	Tomm20	67952	protein_coding	8	127657417	127672594	43.76	2641.66	0.301476	0.361178	0.834702	0.403886	0.999797
ENSMUSG00000093930	Hmgcs1	208715	protein_coding	13	120151915	120169796	41.68	9735.51	-0.232153	0.517957	-0.448208	0.654003	0.999797
ENSMUSG00000093989	Rnasek	52898	protein_coding	11	70128950	70130668	54.1	2522.1	-0.314393	0.410331	-0.766195	0.44356	0.999797
ENSMUSG00000094248	H2ac23	665433	protein_coding	13	21994635	21995114	64.17	33.0317	0.588302	1.81646	0.323872	0.746035	0.999797
ENSMUSG00000094282	Cfap73	546886	protein_coding	5	120766400	120772300	53.02	8.92011	1.0883	4.5891	0.237148	0.812542	0.999797
ENSMUSG00000094344	Gm11942	NA	processed_pseudogene	4	32964888	32965232	55.94	8.09174	-0.108869	3.03068	-0.0359225	0.971344	0.999797
ENSMUSG00000094441	Zfp955a	77652	protein_coding	17	33458692	33474119	40.32	261.293	0.241144	1.56793	0.153797	0.87777	0.999797
ENSMUSG00000094446	Gm6344	NA	processed_pseudogene	13	55233590	55234072	56.94	2.8825	0.203638	4.61687	0.0441073	0.964819	0.999797
ENSMUSG00000094483	Purb	19291	protein_coding	11	6417599	6425917	42.05	2926.07	-0.419894	0.424074	-0.990143	0.322104	0.999797
ENSMUSG00000094500	Smim18	72632	protein_coding	8	34232140	34237798	37.67	100.592	-0.467944	1.31194	-0.356681	0.721331	0.999797
ENSMUSG00000094530	Gm21399	NA	processed_pseudogene	8	129979479	129980075	42.21	10.4486	-0.314077	2.75261	-0.114101	0.909157	0.999797
ENSMUSG00000094627	Gm10182	NA	processed_pseudogene	9	22232401	22232673	52.01	64.3632	0.632004	1.32366	0.477466	0.63303	0.999797
ENSMUSG00000094724	Rnaset2b	68195	protein_coding	17	7238033	7278698	46.4	520.287	0.2734	0.614744	0.444738	0.656509	0.999797
ENSMUSG00000094777	H2ac24	319171	protein_coding	13	22017196	22017677	64.52	229.505	1.05959	1.11893	0.946968	0.343655	0.999797
ENSMUSG00000094825	Gm3194	NA	protein_coding	14	17014306	17031708	42.01	21.0639	1.89121	2.62467	0.72055	0.471186	0.999797
ENSMUSG00000094870	Zfp131	72465	protein_coding	13	120226723	120252425	41	572.64	-0.300585	0.702151	-0.428091	0.668585	0.999797
ENSMUSG00000094910	D430019H16Rik	268595	protein_coding	12	105420115	105459354	49.27	278.377	-0.734426	0.831669	-0.883074	0.377196	0.999797
ENSMUSG00000094932	Gm2007	102639653	protein_coding	2	175529708	175543212	42.49	186.646	1.81622	1.03077	1.762	0.0780686	0.999797
ENSMUSG00000094936	Rbm4	19653	protein_coding	19	4834321	4843929	42.04	272.886	0.412164	0.888635	0.463817	0.642779	0.999797
ENSMUSG00000095042	Gm12537	NA	processed_pseudogene	4	57370953	57371954	55.09	5.72191	0.801044	3.94495	0.203056	0.839092	0.999797
ENSMUSG00000095098	Ccdc85b	240514	protein_coding	19	5503208	5507922	54.76	741.569	-0.505991	0.566249	-0.893584	0.371544	0.999797
ENSMUSG00000095217	H2bc15	319187	protein_coding	13	21938293	21938673	62.73	2.41641	1.4671	4.63799	0.316323	0.751757	0.999797
ENSMUSG00000095253	Zfp799	240064	protein_coding	17	33034423	33049235	41.42	224.678	-0.275413	1.64641	-0.16728	0.86715	0.999797
ENSMUSG00000095295	Gm3488	100041735	protein_coding	14	16946846	16968099	43.16	35.1215	1.66459	1.84421	0.902604	0.366736	0.999797
ENSMUSG00000095304	Plac9	211623	protein_coding	14	25887930	25903524	48.14	11.5541	7.73702	4.68949	1.64986	0.0989709	0.999797
ENSMUSG00000095315	Zfp1001	102633750	protein_coding	2	150153351	150168932	41.32	48.0459	1.1428	2.61235	0.437459	0.661778	0.999797
ENSMUSG00000095362	Gm14325	329575	protein_coding	2	177473584	177482129	40.69	84.6814	0.911129	1.30152	0.70005	0.483896	0.999797
ENSMUSG00000095366	G530011O06Riky	NA	lncRNA	Y	90763696	90766736	41.37	116.319	1.23278	1.32558	0.929994	0.352374	0.999797
ENSMUSG00000095432	Zfp748	212276	protein_coding	13	67686760	67701949	39.78	94.6872	1.89345	2.02152	0.936648	0.34894	0.999797
ENSMUSG00000095463	Entpd4	67464	protein_coding	14	69574623	69604719	47.29	674.393	-0.203699	0.573197	-0.355373	0.72231	0.999797
ENSMUSG00000095478	Gm9824	NA	processed_pseudogene	10	28906124	28906684	60.61	11.9674	1.07358	2.66139	0.403391	0.686661	0.999797
ENSMUSG00000095567	Noc2l	57741	protein_coding	4	156320376	156332073	52.03	609.03	0.0458255	0.670087	0.0683875	0.945477	0.999797
ENSMUSG00000095595	Fam177a	73385	protein_coding	12	55171254	55188889	43.58	1479.99	-0.210358	0.386481	-0.544291	0.586241	0.999797
ENSMUSG00000095648	Gm2004	628147	protein_coding	2	175883080	175895248	41.7	108.029	2.87649	1.59909	1.79883	0.0720456	0.999797
ENSMUSG00000095677	Dynlt1f	100040531	protein_coding	17	6914001	6923299	47.75	484.912	0.345832	0.64126	0.539301	0.589679	0.999797
ENSMUSG00000095687	Rnaset2a	100037283	protein_coding	17	8334277	8366929	46.34	463.02	0.349621	0.560981	0.623232	0.533132	0.999797
ENSMUSG00000095690	Rab11b-ps2	NA	processed_pseudogene	19	7375789	7376442	53.98	12.7087	-0.633289	2.5358	-0.249739	0.802789	0.999797
ENSMUSG00000095865	Gm13237	NA	processed_pseudogene	4	146648910	146649544	47.87	55.0922	0.338863	1.38339	0.244951	0.806494	0.999797
ENSMUSG00000095930	Nim1k	245269	protein_coding	13	120171630	120217418	44.29	551.885	0.575417	0.634557	0.906802	0.364511	0.999797
ENSMUSG00000096006	Gm21596	NA	processed_pseudogene	2	113750171	113751486	43.31	275.042	-1.1261	0.947072	-1.18904	0.234425	0.999797
ENSMUSG00000096054	Syne1	64009	protein_coding	10	4970917	5501482	41.46	844.334	0.407082	0.520091	0.782713	0.433795	0.999797
ENSMUSG00000096140	Ankrd66	100043332	protein_coding	17	43845079	43854530	44.81	60.1958	1.76716	2.04392	0.864597	0.38726	0.999797
ENSMUSG00000096145	Vkorc1	27973	protein_coding	7	127492235	127494789	49.82	474.285	0.0944125	0.623783	0.151355	0.879696	0.999797
ENSMUSG00000096188	Cmtm4	97487	protein_coding	8	105074823	105122439	47.17	566.962	-1.02088	0.725118	-1.40787	0.159168	0.999797
ENSMUSG00000096210	H1f0	14958	protein_coding	15	78912650	78914704	52.07	3238.75	0.253294	0.412806	0.61359	0.539486	0.999797
ENSMUSG00000096255	Dynlt1b	21648	protein_coding	17	6697511	6703695	46.84	1681.01	-0.101179	0.45097	-0.224359	0.822478	0.999797
ENSMUSG00000096401	Gm21811	NA	unprocessed_pseudogene	8	20712103	20727266	38.26	34.2706	-2.09187	1.82985	-1.14319	0.25296	0.999797
ENSMUSG00000096403	Rnps1-ps	NA	processed_pseudogene	6	7982541	7983383	55.63	24.2151	1.13396	2.3278	0.487138	0.626161	0.999797
ENSMUSG00000096458	Moap1	64113	protein_coding	12	102708489	102709920	51.54	304.777	-0.356216	0.846796	-0.420664	0.674001	0.999797
ENSMUSG00000096472	Cdkn2d	12581	protein_coding	9	21199706	21202703	51.97	932.486	-0.373911	0.427362	-0.874927	0.381614	0.999797
ENSMUSG00000096544	Gm4617	NA	processed_pseudogene	3	124179316	124179646	53.47	5.68586	-1.11853	3.45047	-0.324166	0.745812	0.999797
ENSMUSG00000096592	Gm15801	NA	processed_pseudogene	19	40548981	40549502	42.91	3.1822	5.52729	4.79759	1.1521	0.249281	0.999797
ENSMUSG00000096629	Gm3383	100041515	protein_coding	14	16661815	16679217	41.99	21.0639	1.89121	2.62467	0.72055	0.471186	0.999797
ENSMUSG00000096647	Tmem41b-ps	NA	processed_pseudogene	9	90000990	90001860	43.05	3.84791	0.911528	4.03173	0.226089	0.821132	0.999797
ENSMUSG00000096718	Zfp781	331188	protein_coding	10	81737745	81766314	40.97	94.686	2.57914	2.25196	1.14529	0.25209	0.999797
ENSMUSG00000096727	Psmb9	16912	protein_coding	17	34400961	34406738	50.87	74.9236	0.865679	1.34649	0.642913	0.52028	0.999797
ENSMUSG00000096768	Erdr1y	NA	lncRNA	Y	90796007	90827734	46.16	257.036	0.196785	0.870014	0.226186	0.821057	0.999797
ENSMUSG00000096780	Tmem181b-ps	NA	transcribed_unprocessed_pseudogene	17	6708801	6734421	49.17	39.086	-0.977068	1.68549	-0.579693	0.562122	0.999797
ENSMUSG00000096795	Zfp433	73610	protein_coding	10	81540659	81562520	40.76	88.5905	1.4464	2.01406	0.718153	0.472663	0.999797
ENSMUSG00000096847	Tmem151b	210573	protein_coding	17	45852878	45860603	57.39	129.323	1.53734	1.20912	1.27145	0.203568	0.999797
ENSMUSG00000096883	Shisa8	435145	protein_coding	15	82090369	82097016	58.66	52.5059	0.0741316	1.63841	0.045246	0.963911	0.999797
ENSMUSG00000096910	Zfp955b	100043468	protein_coding	17	33508518	33526215	40.83	402.581	-0.759199	0.632896	-1.19956	0.230309	0.999797
ENSMUSG00000096917	2500002B13Rik	78353	lncRNA	8	57940551	57963975	44.48	31.0271	0.255726	2.42233	0.10557	0.915923	0.999797
ENSMUSG00000096935	1700113A16Rik	76642	lncRNA	3	88078857	88085096	47.69	74.8321	-1.23572	1.30253	-0.948706	0.34277	0.999797
ENSMUSG00000096995	2810029C07Rik	100504687	lncRNA	12	111538750	111540882	50.59	222.524	-0.842618	0.951857	-0.885237	0.376029	0.999797
ENSMUSG00000097006	9530082P21Rik	638247	lncRNA	17	23962208	23973039	54	376.993	0.419259	0.70232	0.596962	0.550533	0.999797
ENSMUSG00000097023	Mir9-3hg	101694	lncRNA	7	79148856	79184151	51.8	531.314	-0.37146	0.82927	-0.447936	0.654199	0.999797
ENSMUSG00000097039	Pvt1	19296	lncRNA	15	61909817	62249945	44.22	251.149	0.403437	0.903852	0.446353	0.655342	0.999797
ENSMUSG00000097040	2610316D01Rik	NA	lncRNA	3	45234625	45332726	36.76	52.9518	0.883495	2.59373	0.340627	0.733385	0.999797
ENSMUSG00000097048	1600020E01Rik	NA	lncRNA	6	86503229	86559448	44.62	57.4339	0.605131	1.64892	0.366986	0.713629	0.999797
ENSMUSG00000097055	Gm4419	NA	lncRNA	12	21467324	21471065	47.65	54.8528	-0.31692	1.90379	-0.166468	0.867789	0.999797
ENSMUSG00000097061	9330151L19Rik	414085	lncRNA	12	69243985	69246641	54.27	300.198	-0.307908	0.779485	-0.395015	0.692831	0.999797
ENSMUSG00000097080	1700086O06Rik	73516	lncRNA	18	38371429	38383689	48.1	67.4949	1.50615	1.91367	0.787045	0.431256	0.999797
ENSMUSG00000097083	D930019O06Rik	NA	lncRNA	1	39689344	39696550	46.64	90.8298	-1.56483	1.65199	-0.947238	0.343517	0.999797
ENSMUSG00000097093	C330013E15Rik	NA	lncRNA	15	100511934	100513023	51.38	21.5644	0.204017	2.61596	0.0779893	0.937837	0.999797
ENSMUSG00000097113	Gm19705	100503460	lncRNA	1	136598507	136618544	45.76	4.98259	6.05645	4.79365	1.26343	0.206433	0.999797
ENSMUSG00000097119	B230354K17Rik	105246278	lncRNA	17	45744524	45753470	43.29	205.806	1.83307	1.63043	1.12428	0.260893	0.999797
ENSMUSG00000097141	Gm10524	NA	TEC	18	82710409	82712301	62.81	127.05	0.0986657	1.16691	0.0845526	0.932617	0.999797
ENSMUSG00000097145	9230114K14Rik	414108	lncRNA	5	52347997	52436376	44.22	68.493	-0.717134	2.01915	-0.355166	0.722466	0.999797
ENSMUSG00000097148	Gapdhrt	NA	protein_coding	14	11113047	11189038	39.74	111.514	0.686795	1.05592	0.650423	0.515419	0.999797
ENSMUSG00000097156	Gm3764	100042277	lncRNA	3	88113837	88137268	51.02	373.868	-0.0292811	0.853657	-0.0343007	0.972637	0.999797
ENSMUSG00000097164	Cep83os	NA	lncRNA	10	94506887	94524462	40.98	484.816	-0.841606	0.809721	-1.03938	0.298629	0.999797
ENSMUSG00000097167	Gm16740	100504029	lncRNA	3	95124732	95133969	45.85	114.231	-1.36441	1.05502	-1.29326	0.195922	0.999797
ENSMUSG00000097178	2310002F09Rik	100504720	lncRNA	7	43344633	43447382	45.54	37.2898	1.1882	2.60238	0.456584	0.64797	0.999797
ENSMUSG00000097187	Gm19426	NA	lncRNA	2	84572513	84573999	59.85	21.383	0.0260052	2.73371	0.0095128	0.99241	0.999797
ENSMUSG00000097195	Snhg5	NA	lncRNA	9	88377321	88405615	43.3	255.421	0.59015	1.05031	0.561884	0.574195	0.999797
ENSMUSG00000097224	Gm26716	NA	lncRNA	4	130551705	130553624	55.05	59.7786	0.195405	1.41362	0.13823	0.890058	0.999797
ENSMUSG00000097239	Gm27029	NA	protein_coding	11	101297490	101315622	47.5	100.564	-0.0833793	1.15854	-0.0719691	0.942627	0.999797
ENSMUSG00000097277	2900076A07Rik	100504421	lncRNA	7	81173264	81181254	43.02	29.078	1.16693	1.88158	0.620185	0.535136	0.999797
ENSMUSG00000097280	AI849053	NA	lncRNA	3	88106409	88111902	50.6	50.7209	1.84985	1.55498	1.18963	0.234192	0.999797
ENSMUSG00000097287	D130017N08Rik	NA	lncRNA	5	143744093	143754330	47.18	45.2512	-0.887023	1.86793	-0.474869	0.63488	0.999797
ENSMUSG00000097311	Gm26871	NA	lncRNA	3	118223973	118323671	37.66	8.25717	3.65083	4.59171	0.795091	0.42656	0.999797
ENSMUSG00000097320	Tmem147os	NA	lncRNA	7	30429004	30445354	50.49	95.938	0.0135227	1.25458	0.0107787	0.9914	0.999797
ENSMUSG00000097326	A330048O09Rik	320315	lncRNA	13	48425888	48427392	45.65	100.586	0.390784	1.34622	0.290283	0.7716	0.999797
ENSMUSG00000097328	Tnfsf12	21944	protein_coding	11	69577076	69586675	51.15	61.094	1.20842	1.56846	0.770448	0.441034	0.999797
ENSMUSG00000097333	Zfp87	170763	protein_coding	13	67663900	67674296	41.55	203.409	-0.515663	1.54858	-0.332991	0.739141	0.999797
ENSMUSG00000097350	4732491K20Rik	224523	lncRNA	17	12537726	12555176	43.93	96.5228	1.46442	2.33548	0.627031	0.530639	0.999797
ENSMUSG00000097354	2310001H17Rik	76432	lncRNA	6	129185375	129215688	41.2	18.7436	3.63202	3.29053	1.10378	0.269688	0.999797
ENSMUSG00000097360	9430065F17Rik	77857	lncRNA	13	67701154	67712129	41.14	46.5578	-0.386388	2.69184	-0.14354	0.885864	0.999797
ENSMUSG00000097392	Thoc2l	100042165	protein_coding	5	104656216	104702073	38.57	372.383	-0.806437	0.611932	-1.31785	0.187552	0.999797
ENSMUSG00000097428	AW047730	NA	lncRNA	3	88107930	88110788	53.1	193.946	-0.216073	1.02778	-0.210233	0.833485	0.999797
ENSMUSG00000097431	Gm26782	102640338	lncRNA	14	51107779	51122266	42.84	27.1936	1.47402	3.0109	0.48956	0.624445	0.999797
ENSMUSG00000097433	Gm26781	NA	lncRNA	1	136187145	136202144	46.7	19.3386	-0.132034	2.67946	-0.0492765	0.960699	0.999797
ENSMUSG00000097451	Rian	NA	lncRNA	12	109570242	109628150	40.85	484.763	-0.213264	0.637695	-0.334429	0.738056	0.999797
ENSMUSG00000097487	Ptges3l	73635	protein_coding	11	101309638	101316159	47.36	20.2212	2.57908	3.19532	0.807143	0.419584	0.999797
ENSMUSG00000097503	3110045C21Rik	NA	lncRNA	1	169796958	169800516	40.71	44.221	1.52317	2.2707	0.670796	0.502351	0.999797
ENSMUSG00000097530	Kansl2-ps	NA	processed_pseudogene	7	72322566	72324026	52.09	31.932	0.109407	1.76558	0.0619667	0.950589	0.999797
ENSMUSG00000097561	4632411P08Rik	NA	lncRNA	5	29583697	29595486	44.63	9.40555	2.29492	4.44523	0.516264	0.60567	0.999797
ENSMUSG00000097571	Jpx	70252	lncRNA	X	102537158	102609302	43.29	38.2082	1.3332	2.47136	0.53946	0.589569	0.999797
ENSMUSG00000097589	Dleu2	NA	lncRNA	14	61840265	61919822	38.81	92.9283	1.82235	1.39053	1.31055	0.190011	0.999797
ENSMUSG00000097616	1110019D14Rik	NA	lncRNA	6	13871522	14044384	37.87	35.0768	0.709698	2.53264	0.28022	0.779308	0.999797
ENSMUSG00000097656	Gm26712	NA	transcribed_unprocessed_pseudogene	6	57666418	57666634	48.39	7.90686	1.24997	3.14276	0.39773	0.690829	0.999797
ENSMUSG00000097729	2310015A10Rik	NA	lncRNA	12	80167320	80179640	49.15	47.5661	1.47973	1.5056	0.98282	0.325696	0.999797
ENSMUSG00000097756	A730056A06Rik	319783	lncRNA	7	72963751	73025522	46.96	68.3127	1.33101	2.48926	0.534703	0.592855	0.999797
ENSMUSG00000097767	Miat	330166	lncRNA	5	112361094	112377261	53.72	73.2391	0.406264	1.46151	0.277975	0.781031	0.999797
ENSMUSG00000097772	5430416N02Rik	NA	lncRNA	5	100568379	100577449	46.1	38.7597	-0.597805	1.82881	-0.326882	0.743757	0.999797
ENSMUSG00000097785	B230217O12Rik	NA	lncRNA	19	57311625	57349303	46.09	56.7137	1.15656	2.04333	0.566015	0.571384	0.999797
ENSMUSG00000097787	Sgms1os1	67188	lncRNA	19	32366591	32368705	49.79	32.2025	-0.987253	2.18114	-0.452632	0.650814	0.999797
ENSMUSG00000097789	Ctxnd1	100039239	protein_coding	7	84178162	84232739	43.22	233.791	-0.296879	1.08414	-0.273838	0.784209	0.999797
ENSMUSG00000097823	Gm16701	NA	lncRNA	1	166825864	166828410	47.23	67.4392	-0.115473	2.05035	-0.0563188	0.955088	0.999797
ENSMUSG00000097835	Gm26910	NA	lncRNA	18	67906761	67907927	43.62	47.9416	1.48593	2.27601	0.652868	0.513841	0.999797
ENSMUSG00000097891	Gm3650	100042074	unprocessed_pseudogene	18	43605881	43608234	44.48	26.7273	0.609063	2.66655	0.228409	0.819329	0.999797
ENSMUSG00000097906	Gm9625	NA	processed_pseudogene	13	67958365	67959319	55.6	12.2359	2.20248	3.2918	0.66908	0.503445	0.999797
ENSMUSG00000097908	4933404O12Rik	66752	lncRNA	5	136947964	136965968	49.86	110.821	-0.576245	1.40702	-0.409549	0.682137	0.999797
ENSMUSG00000097924	A730020E08Rik	NA	lncRNA	6	61149277	61157794	42.67	98.0738	-0.515929	1.47234	-0.350414	0.726028	0.999797
ENSMUSG00000097929	Tunar	69952	protein_coding	12	105300129	105350191	49.65	233.887	0.223061	0.781985	0.285249	0.775453	0.999797
ENSMUSG00000098087	Gm17750	553095	lncRNA	13	84173416	84212922	37.6	162.905	0.730243	1.25808	0.580442	0.561617	0.999797
ENSMUSG00000098120	Gm5914	546100	lncRNA	8	106350968	106364117	46.86	11.2649	0.464225	2.73908	0.169482	0.865417	0.999797
ENSMUSG00000098134	Rnf113a2	66381	protein_coding	12	84463970	84465352	50.61	245.986	-0.619284	0.828985	-0.747039	0.45504	0.999797
ENSMUSG00000098176	Ccdc166	223648	protein_coding	15	75851721	75854304	55.73	128.947	1.19313	1.23442	0.966545	0.333771	0.999797
ENSMUSG00000098188	Sowahc	268301	protein_coding	10	59057775	59062256	45.2	272.256	-1.04486	0.763173	-1.36909	0.17097	0.999797
ENSMUSG00000098234	Snhg6	NA	lncRNA	1	9926809	10014398	40.77	161.994	1.61299	1.16786	1.38115	0.167231	0.999797
ENSMUSG00000098274	Rpl24	68193	protein_coding	16	55786638	55791798	42.82	1122.03	0.53053	0.534492	0.992588	0.320911	0.999797
ENSMUSG00000098318	Lockd	NA	lncRNA	6	134906055	134933761	44.1	21.8098	1.23409	2.10497	0.586276	0.55769	0.999797
ENSMUSG00000098332	Pigbos1	66364	protein_coding	9	72947000	72950061	43.89	173.852	-0.267468	0.906377	-0.295096	0.76792	0.999797
ENSMUSG00000098404	Mrip-ps	NA	unprocessed_pseudogene	7	15022176	15023115	55.21	13.5281	-0.496042	2.49911	-0.198487	0.842664	0.999797
ENSMUSG00000098557	Kctd12	239217	protein_coding	14	103214017	103220073	45.19	503.555	-1.09338	0.596564	-1.83279	0.0668338	0.999797
ENSMUSG00000098650	Commd1b	NA	protein_coding	11	22784744	22932090	43.62	434.916	0.154068	0.867588	0.177582	0.859051	0.999797
ENSMUSG00000098702	1500015A07Rik	68982	lncRNA	18	61859455	61868995	46.02	79.4426	1.3244	1.60201	0.826708	0.408403	0.999797
ENSMUSG00000098789	Jmjd7	433466	protein_coding	2	119857964	119863075	53.29	43.2633	2.51577	2.9987	0.838953	0.401496	0.999797
ENSMUSG00000098912	1500004A13Rik	319830	lncRNA	3	88690250	88739884	44.25	938.144	0.0922567	0.530242	0.17399	0.861873	0.999797
ENSMUSG00000098923	Tmem185b	226351	protein_coding	1	119453890	119456713	49.26	319.548	1.1998	0.890073	1.34798	0.177664	0.999797
ENSMUSG00000098973	Mir6236	102465959	miRNA	9	110110355	110110477	56.1	4.49489	0.234511	3.87969	0.0604459	0.951801	0.999797
ENSMUSG00000098975	Gm27177	NA	lncRNA	14	69819613	69920735	46.66	41.2807	0.97321	2.73497	0.355839	0.721961	0.999797
ENSMUSG00000099061	Gm28050	NA	lncRNA	5	106648759	106722589	44.59	13.0084	1.54964	3.19216	0.485451	0.627356	0.999797
ENSMUSG00000099083	Atf7	223922	protein_coding	15	102434381	102533899	40.97	264.863	-0.611442	0.993886	-0.615203	0.53842	0.999797
ENSMUSG00000099329	Gm28052	NA	lncRNA	17	29768773	29900986	48.23	45.072	2.35812	2.20571	1.0691	0.285026	0.999797
ENSMUSG00000099354	1700124L16Rik	67934	lncRNA	6	83738738	83739847	48.29	6.21571	6.37422	4.79188	1.33021	0.183448	0.999797
ENSMUSG00000099397	Gm7809	NA	processed_pseudogene	17	22186482	22187223	51.75	6.78855	0.326333	3.31759	0.0983645	0.921643	0.999797
ENSMUSG00000099481	Xndc1	102443350	protein_coding	7	101714718	101732972	45.37	87.2272	-1.44933	1.88059	-0.770681	0.440896	0.999797
ENSMUSG00000099583	H3c4	319149	protein_coding	13	23759937	23761185	49.64	48.4468	0.469686	2.38879	0.196621	0.844124	0.999797
ENSMUSG00000099632	2900093K20Rik	108168734	lncRNA	2	163261687	163262288	50	30.0501	0.185185	1.97854	0.0935967	0.92543	0.999797
ENSMUSG00000099662	Ppp1r2-ps2	NA	processed_pseudogene	6	90882801	90883435	48.19	9.47102	-0.311438	2.82268	-0.110334	0.912144	0.999797
ENSMUSG00000099696	2900052N01Rik	73040	lncRNA	9	46824775	46838665	44.96	397.607	-0.596998	0.714305	-0.835774	0.403282	0.999797
ENSMUSG00000099764	Rps10-ps2	NA	processed_pseudogene	16	20640895	20641390	56.85	4.07377	1.30403	4.62784	0.281778	0.778113	0.999797
ENSMUSG00000099881	2810013P06Rik	100503178	lncRNA	8	123769156	123771349	47.95	444.402	-0.18176	0.649871	-0.279686	0.779718	0.999797
ENSMUSG00000099966	2810402E24Rik	NA	lncRNA	14	20691068	20694116	44.08	69.2186	1.47618	1.65131	0.89395	0.371349	0.999797
ENSMUSG00000100131	Gm28439	NA	unprocessed_pseudogene	1	24650616	24651491	34.59	94.9718	0.565756	1.14722	0.493155	0.621903	0.999797
ENSMUSG00000100164	2610306M01Rik	67170	lncRNA	6	86825381	86826422	53.93	105.744	1.08635	1.12629	0.964532	0.334779	0.999797
ENSMUSG00000100252	Mir124-2hg	NA	lncRNA	3	17843892	17863134	38.97	51.0738	1.89285	2.69611	0.702069	0.482636	0.999797
ENSMUSG00000100594	2810414N06Rik	102640772	lncRNA	1	151624697	151630801	41.54	77.0219	0.880388	2.39704	0.367282	0.713409	0.999797
ENSMUSG00000100599	1700120C14Rik	73600	lncRNA	15	99147117	99159925	49.93	3.00162	4.2232	4.79404	0.880927	0.378357	0.999797
ENSMUSG00000100691	2010320M18Rik	NA	lncRNA	8	71229401	71230472	54.38	218.738	0.488197	1.11692	0.437092	0.662045	0.999797
ENSMUSG00000100774	Gm7329	NA	processed_pseudogene	1	65134386	65134595	40.95	21.0297	-0.784129	2.21331	-0.354279	0.72313	0.999797
ENSMUSG00000100826	Snhg14	16353	lncRNA	7	58957672	59625507	43.17	210.879	0.358646	0.936698	0.382884	0.701806	0.999797
ENSMUSG00000100862	Atp6-ps	NA	unprocessed_pseudogene	1	24653055	24653732	36.14	11349.3	-0.389217	0.517228	-0.752505	0.451747	0.999797
ENSMUSG00000100863	Gm12669	620016	processed_pseudogene	4	91693784	91694792	46.78	42.489	0.755914	1.55455	0.48626	0.626783	0.999797
ENSMUSG00000100891	2810049E08Rik	72677	lncRNA	13	84039327	84076829	38.83	32.3253	-1.68966	2.45949	-0.686997	0.492085	0.999797
ENSMUSG00000100916	Lhb	16866	protein_coding	7	45070244	45071321	59.55	3.22084	5.54855	4.79741	1.15657	0.247447	0.999797
ENSMUSG00000101013	A630072M18Rik	320770	lncRNA	5	21155987	21161396	47.93	162.941	0.375111	1.32893	0.282265	0.777741	0.999797
ENSMUSG00000101111	Gm28437	NA	unprocessed_pseudogene	1	24652270	24653052	38.95	11455.3	0.342698	0.878388	0.390144	0.69643	0.999797
ENSMUSG00000101188	Eif4a-ps4	NA	processed_pseudogene	1	60743091	60744308	48.6	69.0225	0.281902	1.26578	0.22271	0.823761	0.999797
ENSMUSG00000101225	1700008J07Rik	629159	lncRNA	7	127109610	127112041	51.23	117.95	0.542048	1.56399	0.34658	0.728907	0.999797
ENSMUSG00000101249	Gm29216	NA	unprocessed_pseudogene	1	24654787	24655278	40.24	14639.4	-0.0983148	0.344348	-0.28551	0.775254	0.999797
ENSMUSG00000101431	Gm7901	NA	processed_pseudogene	8	76438228	76439824	57.86	26.3789	1.0152	2.00368	0.506668	0.612388	0.999797
ENSMUSG00000101856	1700096K18Rik	73571	lncRNA	5	25735011	25736464	42.98	86.0854	0.894896	1.93124	0.463378	0.643094	0.999797
ENSMUSG00000101878	Gm8203	NA	processed_pseudogene	6	116150698	116151084	53.75	3.63211	-1.1199	4.26382	-0.262651	0.79282	0.999797
ENSMUSG00000101892	9130401M01Rik	75758	protein_coding	15	57885655	57897721	49.15	462.926	1.05087	0.733498	1.43269	0.151947	0.999797
ENSMUSG00000101939	Gm28438	NA	unprocessed_pseudogene	1	24651856	24652200	33.62	222.338	3.49845	3.25018	1.07638	0.281755	0.999797
ENSMUSG00000101952	Gm10550	NA	lncRNA	1	93658826	93678794	45.15	36.6603	0.0770124	1.6685	0.0461568	0.963185	0.999797
ENSMUSG00000101970	Chaserr	69170	lncRNA	7	73189549	73208143	35.92	313.118	1.10953	0.832985	1.33199	0.182864	0.999797
ENSMUSG00000102014	2900009J06Rik	100502745	lncRNA	1	127681353	127701829	42.43	8.34829	-0.76591	4.24252	-0.180532	0.856735	0.999797
ENSMUSG00000102070	Gm28661	NA	unprocessed_pseudogene	1	24653966	24654646	38.77	11052.1	-0.0996467	0.507327	-0.196415	0.844285	0.999797
ENSMUSG00000102101	Zbtb11os1	66391	lncRNA	16	55793631	55794980	64.96	109.79	0.439073	1.31851	0.333006	0.739129	0.999797
ENSMUSG00000102252	Snrpn	20646	protein_coding	7	59632243	59789967	37.11	11363.2	-0.115456	0.290314	-0.397692	0.690857	0.999797
ENSMUSG00000102543	Pcdhgc5	93708	protein_coding	18	37952566	37974926	50.32	1086.01	0.479089	0.600629	0.797646	0.425076	0.999797
ENSMUSG00000102627	Snurf	84704	protein_coding	7	59645197	59654797	39.13	82.7878	-0.691125	1.18702	-0.582236	0.560408	0.999797
ENSMUSG00000102697	Pcdhac2	353237	protein_coding	18	37276556	37320710	42.49	466.371	-1.16076	0.863183	-1.34474	0.178708	0.999797
ENSMUSG00000102742	Pcdhga11	93723	protein_coding	18	37888784	37974926	45.55	294.86	-1.07322	1.03392	-1.03801	0.299267	0.999797
ENSMUSG00000102752	Gm7694	665574	protein_coding	1	170125768	170133901	49.74	77.1992	0.967607	2.51725	0.384391	0.700689	0.999797
ENSMUSG00000102824	Pdcd5-ps	NA	processed_pseudogene	1	189009640	189010020	46.46	22.4995	0.736155	2.12748	0.346021	0.729327	0.999797
ENSMUSG00000102869	Norad	347740	lncRNA	2	156229980	156234921	45.69	8585.86	-0.370044	0.302664	-1.22262	0.221472	0.999797
ENSMUSG00000102918	Pcdhgc3	93706	protein_coding	18	37939417	37974926	49.73	2000.35	0.409017	0.388651	1.0524	0.292615	0.999797
ENSMUSG00000102961	Gm19918	NA	TEC	1	156506115	156506514	47	41.0049	-1.0142	1.58708	-0.639033	0.522801	0.999797
ENSMUSG00000102976	Zc3h11a	70579	protein_coding	1	133547600	133589118	41.85	576.23	0.208321	0.748879	0.278178	0.780876	0.999797
ENSMUSG00000103013	Gm37503	NA	TEC	1	74326701	74327019	46.71	1.24531	4.59234	4.8093	0.954887	0.339635	0.999797
ENSMUSG00000103034	Gm8797	NA	protein_coding	3	5815866	5816355	48.57	160.198	-0.40431	0.998162	-0.405054	0.685438	0.999797
ENSMUSG00000103088	Pcdhgb6	93703	protein_coding	18	37875147	37974926	45.78	218.049	0.853955	1.58287	0.539499	0.589542	0.999797
ENSMUSG00000103428	Gm20754	626082	lncRNA	3	72973623	73502163	36.74	44.8014	-0.0512487	1.74892	-0.029303	0.976623	0.999797
ENSMUSG00000103472	Pcdhga7	93715	protein_coding	18	37847817	37974926	45.72	410.016	-0.859148	2.36749	-0.362894	0.716684	0.999797
ENSMUSG00000103486	Gm10657	NA	TEC	9	58462082	58463112	65.57	11.639	1.06163	4.52958	0.234376	0.814693	0.999797
ENSMUSG00000103567	Pcdhga5	93713	protein_coding	18	37827433	37974926	45.17	217.41	-1.223	0.967205	-1.26447	0.206061	0.999797
ENSMUSG00000103677	Pcdhga4	93712	protein_coding	18	37818263	37974926	45.2	223.498	1.83959	3.35706	0.547977	0.583708	0.999797
ENSMUSG00000103719	Gm38039	NA	lncRNA	1	159755960	159759296	41.68	19.975	-0.92438	2.29994	-0.401915	0.687747	0.999797
ENSMUSG00000103749	Pcdhgb5	93702	protein_coding	18	37864062	37974926	45.77	217.682	-0.348687	1.66923	-0.208891	0.834534	0.999797
ENSMUSG00000103755	Gm37805	NA	TEC	9	95289457	95290621	52.02	60.3398	-0.346977	1.52226	-0.227936	0.819696	0.999797
ENSMUSG00000103880	Gm37009	NA	processed_pseudogene	3	65413698	65414058	54.02	1.1136	0.561451	4.7446	0.118335	0.905802	0.999797
ENSMUSG00000104011	Gm32391	102634922	lncRNA	1	164286042	164292059	49.97	98.7402	0.955765	1.89891	0.503323	0.614737	0.999797
ENSMUSG00000104063	Pcdhgb7	93704	protein_coding	18	37884653	37974926	45.66	203.271	-1.16473	1.51519	-0.768706	0.442068	0.999797
ENSMUSG00000104103	Gm9517	NA	processed_pseudogene	12	113593614	113594487	45.77	56.2649	-0.44694	1.49984	-0.297993	0.765709	0.999797
ENSMUSG00000104117	Gm20743	433374	lncRNA	1	164690702	164764344	42.35	101.914	-0.550735	1.18601	-0.464358	0.642391	0.999797
ENSMUSG00000104208	Gm37401	NA	lncRNA	9	108214288	108215472	41.6	105.644	-0.220562	1.11931	-0.197051	0.843788	0.999797
ENSMUSG00000104252	Pcdha4	12936	protein_coding	18	37085701	37320714	40.3	94.8862	2.99498	1.94393	1.54068	0.123394	0.999797
ENSMUSG00000104346	Pcdhga3	93711	protein_coding	18	37807360	37974926	45.21	286.65	-0.53093	0.867073	-0.612324	0.540323	0.999797
ENSMUSG00000104507	A430027H14Rik	NA	lncRNA	1	189075628	189077094	61.55	23.3235	1.78091	2.21303	0.80474	0.420969	0.999797
ENSMUSG00000104523	Gm37335	NA	lncRNA	1	36144465	36145527	49.67	29.5967	0.583847	1.95265	0.299003	0.764938	0.999797
ENSMUSG00000104713	Gbp6	100702	protein_coding	5	105418568	105441564	40.34	307.997	0.961522	1.63037	0.589758	0.555353	0.999797
ENSMUSG00000104806	Gm42566	NA	TEC	5	64721520	64722162	43.55	8.21225	-0.8388	4.58399	-0.182985	0.85481	0.999797
ENSMUSG00000104861	3110039M20Rik	67293	lncRNA	12	49436435	49454143	39.29	52.0404	-0.978689	1.71948	-0.569176	0.569237	0.999797
ENSMUSG00000104913	Gm6560	NA	processed_pseudogene	5	22929576	22931166	56.07	35.4404	0.89452	1.685	0.530873	0.595506	0.999797
ENSMUSG00000104960	Snhg8	69895	lncRNA	3	123301194	123302053	47.09	41.9222	-2.05032	1.69047	-1.21287	0.22518	0.999797
ENSMUSG00000105006	Gm9484	NA	lncRNA	5	97144065	97145223	49.87	16.7384	1.36875	3.35266	0.408257	0.683085	0.999797
ENSMUSG00000105055	Gm43079	NA	lncRNA	3	36143008	36145595	47.49	18.9495	-0.347832	2.6959	-0.129023	0.89734	0.999797
ENSMUSG00000105096	Gbp10	626578	protein_coding	5	105363565	105387399	40.53	97.7251	1.68787	2.33729	0.722149	0.470203	0.999797
ENSMUSG00000105230	Gm42433	NA	TEC	9	109835042	109835981	37.02	14.5484	1.14955	3.52181	0.326408	0.744115	0.999797
ENSMUSG00000105355	Gm40117	NA	lncRNA	3	104901348	104911321	46.25	0.861211	4.05888	4.82025	0.842047	0.399762	0.999797
ENSMUSG00000105504	Gbp5	229898	protein_coding	3	142199739	142228105	42.52	207.928	0.572342	3.54446	0.161475	0.871719	0.999797
ENSMUSG00000105676	Gm43403	108168904	lncRNA	3	137568350	137570135	48.04	2.93097	0.480784	4.60687	0.104362	0.916882	0.999797
ENSMUSG00000105814	Mir703	735265	miRNA	5	98623415	98623523	31.19	6.98583	-0.169565	3.23168	-0.0524695	0.958155	0.999797
ENSMUSG00000105827	H2bc18	319189	protein_coding	3	96177068	96177448	55.38	3.0546	-0.456624	4.60498	-0.0991587	0.921012	0.999797
ENSMUSG00000105834	4930592C13Rik	381498	lncRNA	3	157233151	157239731	39.92	16.9557	0.862387	3.19312	0.270076	0.787102	0.999797
ENSMUSG00000105867	Tmem217rt	115490131	protein_coding	5	108513939	108515788	66.38	226.42	-0.49405	0.856888	-0.576563	0.564235	0.999797
ENSMUSG00000105879	Gm6204	NA	processed_pseudogene	3	53599843	53600299	56.02	1.24155	3.45055	4.83879	0.713103	0.475782	0.999797
ENSMUSG00000105987	AI506816	NA	lncRNA	5	23903294	23917684	50.1	453.707	0.552073	2.30779	0.239222	0.810934	0.999797
ENSMUSG00000106019	Gm43672	NA	lncRNA	3	22128574	22130306	51.07	128.255	0.479904	1.27283	0.377036	0.706147	0.999797
ENSMUSG00000106037	Gm4332	NA	processed_pseudogene	3	119503165	119503510	49.42	25.1336	0.465442	1.9805	0.235013	0.814199	0.999797
ENSMUSG00000106133	Gm3724	NA	processed_pseudogene	5	24323314	24323662	50.14	2.06911	1.58041	4.71197	0.335402	0.737322	0.999797
ENSMUSG00000106317	Gm43848	NA	lncRNA	3	105633217	105634463	36.81	17.4014	2.59162	3.69859	0.700706	0.483486	0.999797
ENSMUSG00000106342	Gm42891	NA	lncRNA	3	117048781	117049469	44.12	0.419873	3.02402	4.85724	0.622579	0.533561	0.999797
ENSMUSG00000106415	Gm42893	NA	lncRNA	3	116422822	116424633	39.24	22.3441	-0.0984332	2.5931	-0.0379596	0.96972	0.999797
ENSMUSG00000106574	Gm2451	NA	processed_pseudogene	3	139355140	139356138	55.16	11.6816	0.878037	2.64473	0.331995	0.739893	0.999797
ENSMUSG00000106702	Gm42846	NA	lncRNA	5	34331231	34332231	54.75	8.29652	-1.05684	2.99417	-0.352964	0.724115	0.999797
ENSMUSG00000106715	Tmem265	105180375	protein_coding	7	127160562	127166112	42.1	17.9295	-0.15224	3.93941	-0.0386455	0.969173	0.999797
ENSMUSG00000106743	Gm42847	NA	TEC	5	34147854	34150406	40.27	27.6292	0.84328	3.51542	0.23988	0.810423	0.999797
ENSMUSG00000106831	Ube2n-ps1	NA	processed_pseudogene	5	76380459	76380917	45.75	382.393	0.550611	0.694992	0.792255	0.428212	0.999797
ENSMUSG00000106847	Peg13	353342	lncRNA	15	72677449	72682173	51.56	529.799	-0.622759	0.689484	-0.903225	0.366407	0.999797
ENSMUSG00000106864	Gtf3c2	71752	protein_coding	5	31313349	31337488	44.12	704.929	-0.354638	0.93956	-0.377451	0.705838	0.999797
ENSMUSG00000106874	Gm20186	NA	lncRNA	6	18842933	18848532	46.89	319.669	-0.186615	1.26434	-0.147599	0.882659	0.999797
ENSMUSG00000106891	Gm43460	NA	TEC	5	147365640	147366696	43.71	13.4009	0.4274	3.40736	0.125434	0.90018	0.999797
ENSMUSG00000106918	Mrpl33	66845	protein_coding	5	31754279	31821728	45.57	443.963	0.409461	0.676789	0.605006	0.545175	0.999797
ENSMUSG00000106943	Dancr	70036	lncRNA	5	74253695	74256067	48.08	29.1748	0.0373292	2.42817	0.0153734	0.987734	0.999797
ENSMUSG00000106990	Gm42547	NA	TEC	6	28211007	28214804	36.57	94.5043	-0.672821	1.48056	-0.454436	0.649515	0.999797
ENSMUSG00000107002	Ncbp2as2	106264	protein_coding	16	31765868	31767312	54.53	665.189	0.15017	0.63191	0.237645	0.812156	0.999797
ENSMUSG00000107008	Gm2762	100040421	lncRNA	13	53547654	53609666	46.1	13.9469	7.89249	4.64439	1.69936	0.0892513	0.999797
ENSMUSG00000107068	Gm42742	67278	protein_coding	7	126614223	126620269	55.73	240.326	1.25847	0.951639	1.32243	0.186026	0.999797
ENSMUSG00000107096	Gm43597	NA	lncRNA	5	150523397	150530468	44.5	35.4329	-1.15384	2.43855	-0.473169	0.636093	0.999797
ENSMUSG00000107176	Gm9794	NA	processed_pseudogene	6	66852305	66852727	48.7	11.6859	0.870224	2.68911	0.32361	0.746233	0.999797
ENSMUSG00000107191	Gm43579	NA	lncRNA	5	120764380	120765686	58.91	15.046	3.01509	3.42047	0.881485	0.378055	0.999797
ENSMUSG00000107230	Gm19265	NA	lncRNA	6	85938605	85978908	45.87	16.9958	1.62307	2.79871	0.579933	0.56196	0.999797
ENSMUSG00000107276	Gm42858	NA	TEC	5	38291738	38293441	49.71	18.5587	0.836948	2.95739	0.283003	0.777175	0.999797
ENSMUSG00000107283	Mpv17	17527	protein_coding	5	31297998	31311595	47.65	1410.61	-0.214065	0.541042	-0.395653	0.692361	0.999797
ENSMUSG00000107369	Gstm2-ps1	NA	processed_pseudogene	5	116770967	116771623	51.14	32.8681	0.0155622	1.74122	0.00893754	0.992869	0.999797
ENSMUSG00000107379	Gm43126	NA	lncRNA	6	127099929	127103118	45.64	9.5409	5.14703	4.05934	1.26795	0.204817	0.999797
ENSMUSG00000107383	Gm4366	NA	processed_pseudogene	7	116423745	116425086	52.46	30.7879	1.14952	1.84159	0.6242	0.532496	0.999797
ENSMUSG00000107402	4732416N19Rik	NA	TEC	6	148113665	148117229	41.94	49.7615	1.90889	2.35562	0.810356	0.417735	0.999797
ENSMUSG00000107412	Gm20383	100504740	lncRNA	6	81961302	81969394	49.04	66.2196	0.601272	2.32005	0.259164	0.795509	0.999797
ENSMUSG00000107585	3300002P13Rik	70230	lncRNA	7	3470181	3471961	51.54	97.5064	0.658548	1.28204	0.513672	0.607481	0.999797
ENSMUSG00000107728	Gm38910	NA	lncRNA	6	134582197	134584644	49.1	13.7771	8.0593	4.78695	1.6836	0.0922594	0.999797
ENSMUSG00000107770	Gm44126	118567384	processed_pseudogene	6	76261399	76261912	45.33	14.7419	1.20641	3.00321	0.401705	0.687901	0.999797
ENSMUSG00000107978	Gm44109	NA	lncRNA	6	50776052	50780011	44.29	17.7159	3.09036	3.25158	0.950418	0.3419	0.999797
ENSMUSG00000108030	9530062K07Rik	78739	lncRNA	6	116176369	116184954	41.66	40.7616	0.0964977	1.7163	0.0562243	0.955163	0.999797
ENSMUSG00000108231	Gm4045	NA	processed_pseudogene	6	66723001	66723310	46.77	19.2878	0.316415	2.22005	0.142526	0.886665	0.999797
ENSMUSG00000108348	Pnma8c	105247240	protein_coding	7	16717011	16722077	47.72	211.717	-1.17903	1.49759	-0.787282	0.431117	0.999797
ENSMUSG00000108358	Gm44509	NA	TEC	7	55623267	55624590	37.99	138.547	1.38937	0.95559	1.45393	0.145965	0.999797
ENSMUSG00000108381	Gm9299	NA	processed_pseudogene	7	127640423	127641562	44.12	4.06202	3.06234	4.64398	0.659422	0.509625	0.999797
ENSMUSG00000108414	Snhg1	NA	lncRNA	19	8700801	8703811	40.75	126.529	0.426794	1.07524	0.396931	0.691419	0.999797
ENSMUSG00000108435	Gm45051	NA	lncRNA	6	72324012	72325441	53.29	19.6697	1.23235	3.22334	0.382322	0.702223	0.999797
ENSMUSG00000108591	Particl	NA	TEC	6	72416034	72417593	60.58	119.963	0.566386	1.20611	0.469597	0.638643	0.999797
ENSMUSG00000108616	Gm35040	NA	lncRNA	7	79185760	79209781	48.92	124.305	0.948903	1.26247	0.751623	0.452278	0.999797
ENSMUSG00000108720	Gm44672	NA	lncRNA	7	128345903	128347000	52.37	34.6765	1.9415	3.25881	0.595768	0.55133	0.999797
ENSMUSG00000108738	Gm44777	NA	lncRNA	7	115933490	115937868	39.58	55.3913	-0.745449	2.08923	-0.356806	0.721237	0.999797
ENSMUSG00000109006	B230209E15Rik	NA	lncRNA	7	61179619	61265075	35.87	94.9886	-0.592906	1.33659	-0.443596	0.657334	0.999797
ENSMUSG00000109118	Gm32031	NA	lncRNA	7	46657831	46659327	50.84	24.8487	-2.03694	1.97341	-1.03219	0.301984	0.999797
ENSMUSG00000109168	Gm44709	NA	lncRNA	7	28014323	28018298	53.8	73.0063	-0.454339	1.2981	-0.350004	0.726335	0.999797
ENSMUSG00000109222	Gm10297	NA	processed_pseudogene	7	60403111	60403761	42.4	12.1781	0.893982	3.17382	0.281674	0.778194	0.999797
ENSMUSG00000109224	NA	NA	NA	NA	NA	NA	NA	37.1753	0.317192	1.64074	0.193323	0.846706	0.999797
ENSMUSG00000109284	B230311B06Rik	381914	lncRNA	7	118191493	118196061	49.88	87.7103	0.408675	1.28292	0.318551	0.750067	0.999797
ENSMUSG00000109324	Prmt1	15469	protein_coding	7	44625413	44635992	53.83	897.677	0.241543	0.491879	0.491062	0.623383	0.999797
ENSMUSG00000109336	Samd4b	233033	protein_coding	7	28098947	28135652	46.99	1063.9	-0.217549	0.474591	-0.458392	0.646671	0.999797
ENSMUSG00000109357	Gm45236	NA	TEC	7	118287768	118287996	45.41	50.5869	0.166211	1.49457	0.11121	0.91145	0.999797
ENSMUSG00000109511	Nup62	18226	protein_coding	7	44465512	44480236	50.08	285.076	-0.144269	0.785306	-0.18371	0.854241	0.999797
ENSMUSG00000109587	Gm31105	NA	lncRNA	8	81606569	81607798	65.69	1.70096	5.04142	4.80274	1.0497	0.293857	0.999797
ENSMUSG00000109645	Gm45246	NA	processed_pseudogene	8	98602786	98603152	49.32	1.37425	0.538608	4.74576	0.113493	0.90964	0.999797
ENSMUSG00000109783	Gm45338	NA	lncRNA	16	23338960	23378831	42.95	7.33238	6.49377	4.79131	1.35532	0.175315	0.999797
ENSMUSG00000109865	Hspa14	50497	protein_coding	2	3489887	3513851	43.87	776.749	0.678827	0.514601	1.31913	0.187125	0.999797
ENSMUSG00000109901	Chmp1b	67064	protein_coding	18	67338437	67340960	40.61	695.219	0.510366	0.559577	0.912058	0.361738	0.999797
ENSMUSG00000109904	Gm45819	NA	TEC	7	109719197	109720947	43.46	34.7764	0.534482	3.32631	0.160683	0.872343	0.999797
ENSMUSG00000109946	Brd3os	100504116	protein_coding	2	27332336	27334233	55.16	404.923	-0.356211	0.67872	-0.524828	0.599703	0.999797
ENSMUSG00000110020	Gm45441	NA	lncRNA	7	45480319	45484673	60.57	54.0925	-0.425702	3.10452	-0.137123	0.890933	0.999797
ENSMUSG00000110080	Gm6145	620376	lncRNA	14	105858449	105881159	42.18	300.098	-0.376888	1.23592	-0.304945	0.760408	0.999797
ENSMUSG00000110126	Gm9347	NA	processed_pseudogene	7	136412638	136414244	56.81	8.70772	1.65334	3.43517	0.481297	0.630305	0.999797
ENSMUSG00000110156	Gm42067	NA	lncRNA	19	5962850	5964869	48.37	61.9631	-0.202691	1.69337	-0.119697	0.904723	0.999797
ENSMUSG00000110185	Igip	109169	protein_coding	18	36431732	36434570	37.62	306.389	-0.450954	1.15716	-0.389706	0.696754	0.999797
ENSMUSG00000110195	Pde2a	207728	protein_coding	7	101070898	101162034	51.91	1777.67	-0.467834	0.440453	-1.06216	0.288161	0.999797
ENSMUSG00000110275	Gm5905	NA	processed_pseudogene	7	140757798	140758377	55	5.135	0.842551	3.65776	0.230346	0.817823	0.999797
ENSMUSG00000110331	Nudc-ps1	NA	processed_pseudogene	8	29776459	29777009	53.18	4.5728	1.76185	3.7416	0.470882	0.637725	0.999797
ENSMUSG00000110332	Gm19935	NA	protein_coding	8	91542773	91544021	52.2	69.0991	2.86159	1.89052	1.51365	0.130114	0.999797
ENSMUSG00000110344	Smim36	121811722	protein_coding	11	90078509	90142081	43.09	181.502	0.0463543	1.08766	0.0426184	0.966006	0.999797
ENSMUSG00000110350	Gm10252	NA	TEC	7	45108893	45109724	59.5	6.33872	1.11347	3.33957	0.333418	0.738819	0.999797
ENSMUSG00000110357	A030001D20Rik	NA	lncRNA	7	45283452	45288217	49.12	297.42	-1.07435	0.905661	-1.18626	0.235519	0.999797
ENSMUSG00000110386	Gm42031	NA	lncRNA	8	85852501	85858918	53.02	26.4824	-0.329313	1.88055	-0.175115	0.860989	0.999797
ENSMUSG00000110537	Gm4316	NA	lncRNA	8	123891994	123905504	50.31	29.6682	0.968867	1.98169	0.48891	0.624906	0.999797
ENSMUSG00000110588	Gm45774	NA	lncRNA	8	94897376	94900040	54.48	46.937	0.927415	1.65463	0.560496	0.575141	0.999797
ENSMUSG00000110631	Gm42047	NA	lncRNA	8	122559986	122567917	49.79	463.657	1.26517	4.56239	0.277304	0.781547	0.999797
ENSMUSG00000110704	Gm45732	NA	lncRNA	8	124751811	124775151	44.71	5.12514	1.30785	4.59507	0.284619	0.775936	0.999797
ENSMUSG00000110768	Gm18541	NA	processed_pseudogene	9	63805547	63806084	41.45	3.88938	0.896613	4.00067	0.224116	0.822667	0.999797
ENSMUSG00000110834	Gm39469	NA	lncRNA	9	124032870	124044853	39.76	37.3818	1.70157	2.05428	0.828302	0.407499	0.999797
ENSMUSG00000110949	Nudt8	66387	protein_coding	19	4050580	4052103	58.92	58.1552	-0.239597	1.41614	-0.169191	0.865646	0.999797
ENSMUSG00000111080	Gm20300	100504586	lncRNA	10	30479191	30482630	37.09	540.897	-0.00521905	0.747257	-0.00698428	0.994427	0.999797
ENSMUSG00000111103	1700016J18Rik	NA	lncRNA	10	41894178	41894807	58.1	5.97278	4.01176	4.82143	0.832069	0.40537	0.999797
ENSMUSG00000111133	Gm5831	NA	processed_pseudogene	9	42876168	42877376	45.24	99.6407	0.363611	1.52784	0.237991	0.811888	0.999797
ENSMUSG00000111375	Btbd8	100503185	protein_coding	5	107585863	107659073	41.67	1078.3	-0.412832	0.459118	-0.899184	0.368555	0.999797
ENSMUSG00000111594	Gm3365	NA	unprocessed_pseudogene	8	70007454	70037814	39.32	15.4446	2.47691	2.4042	1.03024	0.302896	0.999797
ENSMUSG00000111774	Gm38398	NA	lncRNA	9	82980277	82988383	41.4	10.4902	-0.508756	4.45287	-0.114254	0.909037	0.999797
ENSMUSG00000111977	Gm47163	NA	lncRNA	10	79473690	79475354	57	460.596	-0.3879	0.609278	-0.636654	0.52435	0.999797
ENSMUSG00000112121	C230072F16Rik	320784	lncRNA	17	81204210	81240539	42.68	38.7551	3.22705	2.32573	1.38754	0.165276	0.999797
ENSMUSG00000112368	Gm49376	NA	unprocessed_pseudogene	12	55322166	55325499	43.85	4.07892	-1.61053	4.61945	-0.348641	0.727359	0.999797
ENSMUSG00000112449	Srp54b	665155	protein_coding	12	55201889	55236358	39.41	1263.48	0.567162	0.466907	1.21472	0.224472	0.999797
ENSMUSG00000112547	Gm47096	NA	lncRNA	12	44267170	44315901	40.81	67.789	1.43595	2.94466	0.487646	0.6258	0.999797
ENSMUSG00000112627	4933412E12Rik	71086	lncRNA	10	116785662	116799191	47.2	101.407	0.888354	2.33603	0.380283	0.703736	0.999797
ENSMUSG00000112630	Gm36908	102640972	lncRNA	10	25491530	25497492	42.7	106.115	0.758306	1.39263	0.544513	0.586088	0.999797
ENSMUSG00000112808	Gm4739	NA	processed_pseudogene	10	25983687	25984319	48.34	30.6576	0.0572854	1.76891	0.0323845	0.974165	0.999797
ENSMUSG00000112959	Gm32834	102635522	lncRNA	13	51532172	51572722	47.54	7.20763	-0.161924	4.52545	-0.0357808	0.971457	0.999797
ENSMUSG00000113204	Gm46430	108168101	lncRNA	13	74727467	74766064	41.61	117.759	-0.0721936	4.56327	-0.0158206	0.987378	0.999797
ENSMUSG00000113255	Tes3-ps	NA	protein_coding	13	49646794	49650065	36.8	15.1154	1.31001	2.41052	0.543456	0.586816	0.999797
ENSMUSG00000113310	Gm47884	NA	lncRNA	13	14127804	14128923	49.46	8.57266	7.35207	4.78836	1.5354	0.124685	0.999797
ENSMUSG00000113585	Gm19605	102638940	lncRNA	12	110440945	110452649	48.22	17.9249	4.48425	3.68859	1.21571	0.224096	0.999797
ENSMUSG00000113622	Gm49749	NA	lncRNA	12	82047042	82047693	43.87	87.1583	-0.464806	1.31487	-0.353499	0.723714	0.999797
ENSMUSG00000113637	Gm7049	NA	processed_pseudogene	13	62960890	62962601	48.89	24.4082	0.374969	1.95323	0.191974	0.847763	0.999797
ENSMUSG00000113670	Gm49686	NA	transcribed_unprocessed_pseudogene	12	23003996	23010307	47.61	22.7708	2.19662	3.50779	0.626211	0.531176	0.999797
ENSMUSG00000113786	Gm49384	NA	protein_coding	12	69236613	69251041	43.4	32.5847	-1.29463	1.99348	-0.649433	0.516058	0.999797
ENSMUSG00000113902	Ndufb1	102631912	protein_coding	12	101934349	101943327	43.86	757.018	0.712333	0.77894	0.91449	0.360459	0.999797
ENSMUSG00000113948	Rpl17-ps3	NA	processed_pseudogene	12	67557530	67558085	47.48	8.40081	1.18338	3.00037	0.394412	0.693277	0.999797
ENSMUSG00000113949	Scamp4	56214	protein_coding	10	80438706	80451617	55.31	849.329	0.25716	0.504639	0.509592	0.610338	0.999797
ENSMUSG00000114036	Gm48228	NA	lncRNA	13	62154454	62273916	41.13	5.11765	1.61407	3.63975	0.443456	0.657436	0.999797
ENSMUSG00000114117	Gm48795	NA	lncRNA	13	62961783	62963337	44.69	34.8632	-0.114142	1.74747	-0.0653188	0.94792	0.999797
ENSMUSG00000114133	Btf3l4b	NA	protein_coding	13	96215724	96217884	38.96	155.378	-1.10351	1.26122	-0.874951	0.381601	0.999797
ENSMUSG00000114210	A330084C13Rik	NA	lncRNA	18	65017546	65021789	53.68	52.2584	0.582104	2.18341	0.266604	0.789774	0.999797
ENSMUSG00000114251	Tmed10-ps	NA	processed_pseudogene	13	36174844	36175503	53.48	7.84187	0.194846	3.01042	0.0647238	0.948394	0.999797
ENSMUSG00000114436	Gm48283	NA	lncRNA	14	19917048	19923523	45	252.749	-0.952628	1.03772	-0.918004	0.358617	0.999797
ENSMUSG00000114457	Gm36346	NA	lncRNA	13	48261093	48390727	42.98	8.79424	7.41162	4.78821	1.54789	0.121649	0.999797
ENSMUSG00000114515	NA	NA	NA	NA	NA	NA	NA	7.51033	1.49272	4.38089	0.340735	0.733303	0.999797
ENSMUSG00000114797	Gm49336	71844	protein_coding	14	60442731	60488956	39.08	518.454	-0.540823	0.59084	-0.915347	0.36001	0.999797
ENSMUSG00000115007	5830448L01Rik	NA	lncRNA	14	34394422	34395742	47.92	18.4897	3.68951	2.65958	1.38725	0.165365	0.999797
ENSMUSG00000115026	Gm49041	NA	lncRNA	6	39184002	39184545	57.9	6.13146	2.14487	3.91325	0.548106	0.583619	0.999797
ENSMUSG00000115049	Gm49172	NA	lncRNA	15	95870620	95892010	43.21	7.49175	4.01948	3.65319	1.10027	0.271217	0.999797
ENSMUSG00000115099	1700087I21Rik	NA	lncRNA	14	103584343	103687303	40.86	139.502	-0.707516	1.76947	-0.399847	0.689269	0.999797
ENSMUSG00000115100	Gm34934	NA	lncRNA	14	47104033	47120214	44.91	15.8635	1.71398	2.82626	0.606446	0.544218	0.999797
ENSMUSG00000115160	Gm6532	NA	unprocessed_pseudogene	14	44502501	44503059	47.76	2.06094	1.95614	4.69944	0.41625	0.677227	0.999797
ENSMUSG00000115220	Gm49768	NA	lncRNA	14	119220406	119221172	48.37	4.24689	3.13499	4.68387	0.669316	0.503294	0.999797
ENSMUSG00000115232	Gm49378	NA	protein_coding	14	55866533	55875352	51.86	49.6999	1.52944	1.70632	0.896336	0.370073	0.999797
ENSMUSG00000115263	Gm5089	NA	lncRNA	14	122602651	122644155	42.94	200.983	0.524937	1.17757	0.445781	0.655756	0.999797
ENSMUSG00000115317	Gm32618	102635226	lncRNA	15	32779002	32796155	42.57	48.7976	-1.14787	2.11594	-0.542485	0.587484	0.999797
ENSMUSG00000115338	Pnp	18950	protein_coding	14	51168539	51190869	43.64	444.59	0.599334	0.610554	0.981624	0.326285	0.999797
ENSMUSG00000115423	Gm56450	NA	protein_coding	2	136723191	136733309	40.28	278.921	0.501046	0.727685	0.688547	0.491108	0.999797
ENSMUSG00000115497	Gm49207	NA	lncRNA	15	7790195	7790473	46.59	22.2395	0.314405	2.01555	0.155989	0.876041	0.999797
ENSMUSG00000115783	Bc1	NA	lncRNA	7	144468202	144468374	41.04	38.2216	0.715741	2.01556	0.355108	0.722508	0.999797
ENSMUSG00000115923	Gm49521	NA	lncRNA	16	16167067	16176875	38.53	2.61268	1.47274	4.64028	0.317382	0.750953	0.999797
ENSMUSG00000115987	Vps28	66914	protein_coding	15	76506287	76510286	54.88	1497.08	0.236089	0.425722	0.554563	0.579194	0.999797
ENSMUSG00000116048	NA	NA	NA	NA	NA	NA	NA	763.544	0.0772745	0.665306	0.116149	0.907535	0.999797
ENSMUSG00000116093	Gm3888	NA	processed_pseudogene	15	91924240	91925479	42.98	44.4918	0.32866	1.55574	0.211256	0.832687	0.999797
ENSMUSG00000116138	C030006K11Rik	223665	protein_coding	15	76605665	76608045	60.31	197.759	1.19165	1.04036	1.14542	0.252035	0.999797
ENSMUSG00000116164	1110013H19Rik	NA	lncRNA	15	100511054	100511724	50.22	15.0563	0.56304	2.8757	0.195792	0.844773	0.999797
ENSMUSG00000116165	Pdxp	57028	protein_coding	15	78798119	78803717	56.6	1630.55	-0.546473	0.372855	-1.46565	0.142745	0.999797
ENSMUSG00000116272	Gm49540	NA	lncRNA	15	76898293	76900098	52.99	6.13173	0.777327	4.61278	0.168516	0.866177	0.999797
ENSMUSG00000116307	Gm49490	NA	lncRNA	15	78415259	78417007	53	13.3254	8.01115	4.78703	1.67351	0.0942264	0.999797
ENSMUSG00000116563	Gm56451	NA	protein_coding	2	136727420	136727599	45.56	1.22091	1.57047	4.85025	0.323791	0.746096	0.999797
ENSMUSG00000116564	Riok2	67045	protein_coding	17	17594571	17615161	38.73	268.109	0.637131	0.969862	0.656929	0.511226	0.999797
ENSMUSG00000116594	Gm49601	NA	protein_coding	16	18439216	18445177	60.01	112.705	-0.140029	1.06438	-0.13156	0.895333	0.999797
ENSMUSG00000116652	Fam246a	NA	protein_coding	16	17650985	17652872	63.61	45.3921	-1.89061	2.59163	-0.729507	0.465691	0.999797
ENSMUSG00000116679	Gm49739	NA	processed_pseudogene	16	42484289	42484498	48.57	9.28153	1.93093	3.46827	0.556742	0.577704	0.999797
ENSMUSG00000116858	Gm49797	NA	lncRNA	17	3248385	3361395	44.78	45.2059	0.0779787	1.55746	0.0500677	0.960068	0.999797
ENSMUSG00000116875	Morf4l1-ps1	NA	processed_pseudogene	16	24348144	24349112	46.54	855.181	0.112649	0.438396	0.256957	0.797212	0.999797
ENSMUSG00000116895	Ermardl1	100041621	protein_coding	17	15230438	15242711	43.65	128.12	0.435589	1.392	0.312924	0.754338	0.999797
ENSMUSG00000116953	Ermardl2	100041574	protein_coding	17	15198730	15211834	44.38	235.97	-1.18795	0.921767	-1.28878	0.197475	0.999797
ENSMUSG00000117098	Gm49909	NA	protein_coding	17	71281114	71309203	46.27	181.113	-1.08455	0.998139	-1.08657	0.277227	0.999797
ENSMUSG00000117172	A230051N06Rik	320593	lncRNA	17	56548694	56549809	51.16	27.7297	-0.614477	3.05322	-0.201255	0.840499	0.999797
ENSMUSG00000117310	Ptp4a1	19243	protein_coding	1	30979383	30988851	40.53	4988.44	0.0848792	0.30118	0.281822	0.77808	0.999797
ENSMUSG00000117358	Gm31645	NA	lncRNA	17	74826654	74835115	43.57	5.32229	1.5796	4.20671	0.375496	0.707292	0.999797
ENSMUSG00000117411	Gm3744	NA	processed_pseudogene	18	47074874	47075243	47.3	1.10236	2.5827	4.81896	0.535946	0.591996	0.999797
ENSMUSG00000117439	Gm50083	NA	processed_pseudogene	18	17961876	17962077	40.59	3.11716	1.56563	4.66179	0.335843	0.73699	0.999797
ENSMUSG00000117621	Hspe1-rs1	NA	protein_coding	18	47245206	47245720	43.88	8.50573	0.510109	2.995	0.17032	0.864758	0.999797
ENSMUSG00000117634	Gm50069	NA	lncRNA	18	11788477	11790841	49.6	44.5824	0.438314	2.73958	0.159994	0.872886	0.999797
ENSMUSG00000117679	Apbb3	225372	protein_coding	18	36804207	36812419	48.26	345.214	-0.280361	0.667092	-0.420272	0.674286	0.999797
ENSMUSG00000117725	Gm50240	NA	lncRNA	17	30795274	30801568	45.16	110.828	-0.0799432	1.2799	-0.0624605	0.950196	0.999797
ENSMUSG00000117789	Gm50388	NA	protein_coding	19	5088919	5099940	52.88	126.642	0.609825	1.12546	0.541844	0.587926	0.999797
ENSMUSG00000117814	Gm50431	NA	lncRNA	19	46869934	46871878	46.22	14.163	7.85707	4.5556	1.72471	0.0845806	0.999797
ENSMUSG00000117822	Eef1a1-ps1	NA	processed_pseudogene	19	17903987	17905373	48.81	19.1659	-0.090411	2.15451	-0.0419636	0.966528	0.999797
ENSMUSG00000117874	Gm50318	NA	protein_coding	18	35780321	35795216	53.69	11.3018	7.26689	4.78858	1.51754	0.129129	0.999797
ENSMUSG00000117924	Tmem223	66836	protein_coding	19	8748360	8749839	50.47	728.824	0.123467	0.777083	0.158885	0.873759	0.999797
ENSMUSG00000117942	Maskbp3	NA	protein_coding	18	36780913	36798970	40.27	68.2645	0.453917	2.11705	0.21441	0.830227	0.999797
ENSMUSG00000118135	Gm50367	NA	lncRNA	17	26009474	26014633	54.61	20.7642	-0.176512	2.34785	-0.07518	0.940072	0.999797
ENSMUSG00000118181	Gm53015	NA	lncRNA	19	6806577	6807231	52.37	32.6228	0.312385	1.90704	0.163806	0.869884	0.999797
ENSMUSG00000118202	C030017B01Rik	NA	lncRNA	18	40672839	40676079	36.16	83.8392	1.02658	2.39518	0.428604	0.668211	0.999797
ENSMUSG00000118243	Gm50203	NA	lncRNA	19	5345224	5346056	56.54	7.8113	7.18862	4.65054	1.54576	0.122162	0.999797
ENSMUSG00000118245	Gm30082	102631855	lncRNA	19	4251749	4253242	54.35	22.4503	-0.155573	3.08806	-0.0503787	0.959821	0.999797
ENSMUSG00000118257	9630014M24Rik	NA	lncRNA	18	38734587	38922098	45.95	35.8631	1.02396	1.9127	0.535349	0.592408	0.999797
ENSMUSG00000118346	Tmem179b	67706	protein_coding	19	8749889	8751831	48.53	189.13	0.0900192	1.05146	0.0856137	0.931774	0.999797
ENSMUSG00000118353	Nsa2-ps1	NA	processed_pseudogene	19	22418499	22419278	44.74	4.85935	2.97879	4.23471	0.703422	0.481793	0.999797
ENSMUSG00000118434	Gm13301	NA	transcribed_unprocessed_pseudogene	4	42216908	42220148	49.09	8.71802	4.67404	4.11212	1.13665	0.255685	0.999797
ENSMUSG00000118506	Cfap141	73545	protein_coding	3	89970103	89973182	44.64	44.4962	-0.921749	2.40825	-0.382746	0.701908	0.999797
ENSMUSG00000118653	Ube2srt	NA	protein_coding	9	56344741	56345728	57.49	77.89	-0.730023	1.29811	-0.562373	0.573862	0.999797
ENSMUSG00000118662	Tctn2	67978	protein_coding	5	124736812	124765803	47.9	354.39	-0.0907811	0.980852	-0.0925532	0.926259	0.999797
ENSMUSG00000118664	Tusc3	80286	protein_coding	8	39472999	39619367	39.59	3604.96	0.229309	0.373307	0.614265	0.539041	0.999797
ENSMUSG00000118665	Lin54	231506	protein_coding	5	100589900	100648493	42.61	251.004	-0.275753	1.75138	-0.157449	0.874891	0.999797
ENSMUSG00000118668	Rps6ka4	56613	protein_coding	19	6806578	6818004	54.77	239.544	0.42152	1.00694	0.418615	0.675498	0.999797
ENSMUSG00000118669	Arvcf	11877	protein_coding	16	18166046	18225826	50.36	589.799	0.0455583	0.68495	0.0665133	0.946969	0.999797
ENSMUSG00000118841	Rn7s2	103949	misc_RNA	12	69407956	69408255	62.33	45.8532	0.58307	1.77731	0.328063	0.742864	0.999797
ENSMUSG00000118866	Rn7s1	103948	misc_RNA	12	69206069	69206368	62.33	45.8532	0.58307	1.77731	0.328063	0.742864	0.999797
ENSMUSG00000119584	Rn18s-rs5	19791	rRNA	17	40157244	40159092	55.38	5315.04	0.174027	0.443231	0.392634	0.69459	0.999797
ENSMUSG00000119948	Gm34758	102638120	lncRNA	14	103584323	103597922	42.26	7.34428	5.17024	4.8012	1.07686	0.281541	0.999797
ENSMUSG00000119959	Lppos	NA	lncRNA	16	24210357	24212419	53.85	108.442	1.3781	1.20845	1.14039	0.254125	0.999797
ENSMUSG00000119977	Gm56496	NA	lncRNA	18	36691796	36693321	50.66	29.0158	0.32411	2.48281	0.130542	0.896138	0.999797
ENSMUSG00000119989	Gm39213	105243239	lncRNA	8	85620011	85626786	45.62	33.527	1.71923	2.03884	0.843238	0.399095	0.999797
ENSMUSG00000119994	A430046D13Rik	NA	lncRNA	10	128334642	128340114	47.78	79.9609	-1.43867	1.98797	-0.723689	0.469256	0.999797
ENSMUSG00000120006	Gm57352	NA	lncRNA	11	84761638	84762819	49.41	27.8208	0.25362	2.49132	0.101802	0.918914	0.999797
ENSMUSG00000120012	Gm36220	NA	lncRNA	11	106391687	106393229	49.84	17.8671	-0.513112	2.33348	-0.219892	0.825956	0.999797
ENSMUSG00000120019	Gm57373	NA	lncRNA	11	101988037	101988888	54.58	12.0379	7.22633	4.22818	1.70909	0.0874345	0.999797
ENSMUSG00000120022	Gm56489	NA	lncRNA	18	32200369	32201273	58.9	44.9398	-1.33597	2.22285	-0.601018	0.547828	0.999797
ENSMUSG00000120027	Gm57071	NA	lncRNA	4	106171838	106173399	52.37	35.6255	1.27121	2.02405	0.628051	0.529971	0.999797
ENSMUSG00000120081	Gm57354	NA	lncRNA	11	31820874	31821796	56.23	13.8356	0.298109	2.46913	0.120735	0.903901	0.999797
ENSMUSG00000120113	Fam120aos	NA	lncRNA	13	49121810	49123386	46.54	413.19	-0.0603147	0.759844	-0.0793778	0.936732	0.999797
ENSMUSG00000120118	Gm34267	102637464	lncRNA	10	21930283	21934566	44.37	64.0354	-0.233663	1.4647	-0.159529	0.873252	0.999797
ENSMUSG00000120129	Gm56848	NA	lncRNA	8	112248940	112257396	44.28	10.3878	4.85831	4.00908	1.21183	0.225579	0.999797
ENSMUSG00000120138	Gm56696	NA	lncRNA	15	97861207	97861998	48.61	14.1226	0.220489	4.23007	0.0521243	0.95843	0.999797
ENSMUSG00000120160	Gm56773	NA	lncRNA	3	138781209	138782153	58.62	33.0047	-1.79441	2.97521	-0.60312	0.546429	0.999797
ENSMUSG00000120162	Gm5817	NA	lncRNA	17	86463116	86474942	47.45	93.7322	-0.151342	1.55294	-0.0974552	0.922365	0.999797
ENSMUSG00000120224	2810001A02Rik	72146	lncRNA	15	86097932	86098611	53.97	96.3279	-0.539836	1.39313	-0.387498	0.698388	0.999797
ENSMUSG00000120232	Gm56557	NA	lncRNA	12	85571385	85572160	50.64	14.6711	0.685738	2.93777	0.233421	0.815435	0.999797
ENSMUSG00000120237	Gm57223	NA	lncRNA	7	60662432	60705176	35.47	7.35955	7.10343	4.78904	1.48327	0.138003	0.999797
ENSMUSG00000120241	Gm57315	NA	lncRNA	5	30428092	30437398	45.54	159.642	-0.386114	1.25303	-0.308145	0.757972	0.999797
ENSMUSG00000120250	2010004M13Rik	NA	lncRNA	7	15782290	15783006	57.46	56.2658	0.981206	1.50259	0.65301	0.51375	0.999797
ENSMUSG00000120258	Gm56596	NA	lncRNA	16	94327904	94328247	48.84	10.7545	-1.75451	3.25543	-0.538949	0.589922	0.999797
ENSMUSG00000120312	Gm57403	NA	lncRNA	11	68902305	68903330	44.44	79.5972	0.142013	1.3532	0.104946	0.916419	0.999797
ENSMUSG00000120362	2810449D17Rik	NA	lncRNA	19	33369166	33370245	51.3	61.6978	0.0214282	1.65306	0.0129627	0.989658	0.999797
ENSMUSG00000120372	Gm57122	NA	lncRNA	1	7158447	7159048	56.98	6.95853	5.78326	4.7955	1.20598	0.227827	0.999797
ENSMUSG00000120382	4930558N01Rik	NA	lncRNA	7	98306100	98307158	44.66	76.3617	1.06071	2.00473	0.529103	0.596734	0.999797
ENSMUSG00000120390	Gm56743	NA	lncRNA	15	36770505	36770882	39.15	17.8971	-1.12898	2.31648	-0.487367	0.625998	0.999797
ENSMUSG00000120414	Gm32261	102634755	lncRNA	X	72714010	72716660	50.28	58.7778	-0.2491	2.08306	-0.119584	0.904813	0.999797
ENSMUSG00000120507	2310047K21Rik	NA	lncRNA	2	104647383	104649568	42.27	182.795	0.942839	0.937848	1.00532	0.314742	0.999797
ENSMUSG00000120523	Gm57372	NA	lncRNA	11	83643917	83644496	49.31	8.07611	6.73494	4.7903	1.40595	0.159738	0.999797
ENSMUSG00000120629	Gm56575	NA	lncRNA	13	46118871	46119772	58.54	24.0632	4.13262	3.0279	1.36485	0.172301	0.999797
ENSMUSG00000120681	2610029K11Rik	NA	lncRNA	17	34846576	34847736	55.21	38.2134	1.10847	2.82025	0.39304	0.69429	0.999797
ENSMUSG00000120732	Gm56936	NA	lncRNA	6	38664447	38666027	42.38	134.62	0.441595	1.47693	0.298995	0.764944	0.999797
ENSMUSG00000120777	Gm56626	NA	lncRNA	16	36585468	36590490	44.54	218.167	-0.5047	0.881036	-0.572849	0.566747	0.999797
ENSMUSG00000120806	Gm57029	NA	lncRNA	9	49426429	49426593	29.7	6.14056	2.23358	3.59173	0.621867	0.534029	0.999797
ENSMUSG00000120852	Gm57319	NA	lncRNA	5	150445752	150446058	47.56	5.06073	1.74582	4.60293	0.379284	0.704477	0.999797
ENSMUSG00000120947	Gm56627	NA	lncRNA	16	23807089	23807291	44.83	21.2073	-1.19607	2.25936	-0.529384	0.596539	0.999797
ENSMUSG00000120969	Gm56813	NA	lncRNA	3	58482175	58484024	41.08	27.6239	1.48116	2.46102	0.601849	0.547275	0.999797
ENSMUSG00000120975	Gm56589	NA	lncRNA	13	120252771	120253225	60.88	5.90623	1.50943	4.1606	0.362793	0.71676	0.999797
ENSMUSG00000120976	Gm56971	NA	lncRNA	6	126613426	126615640	41.9	424.569	0.320515	0.615462	0.520771	0.602526	0.999797
ENSMUSG00000120992	D17H6S56E-5	110956	lncRNA	17	35215654	35219393	49.04	159.702	0.282437	1.73978	0.162341	0.871038	0.999797
ENSMUSG00000120999	Gm17586	NA	lncRNA	11	120524511	120525957	50.73	116.501	0.453999	1.1169	0.406482	0.684389	0.999797
ENSMUSG00000121001	Gm57461	NA	lncRNA	2	91889010	91889645	54.25	19.0246	0.753926	2.25249	0.334708	0.737845	0.999797
ENSMUSG00000121013	Gm57304	NA	lncRNA	5	137265179	137266976	54.62	17.4831	1.29716	2.81912	0.46013	0.645423	0.999797
ENSMUSG00000121042	Gm33887	105244034	lncRNA	1	182082891	182093596	52.44	54.6982	0.499627	1.42954	0.349503	0.726712	0.999797
ENSMUSG00000121084	Gm56860	NA	lncRNA	8	117882952	117884572	48.12	48.9807	-0.271637	2.06171	-0.131753	0.89518	0.999797
ENSMUSG00000121092	Gm56862	NA	lncRNA	8	129231424	129231957	27.53	90.4744	-0.0809852	1.38274	-0.0585686	0.953296	0.999797
ENSMUSG00000121095	Gm30455	NA	lncRNA	2	180361948	180368558	48.46	169.842	-0.0694324	0.904467	-0.0767662	0.93881	0.999797
ENSMUSG00000121112	Gm57055	NA	lncRNA	9	96407384	96409589	50.63	45.395	2.10613	2.08807	1.00865	0.313143	0.999797
ENSMUSG00000121115	Gm57320	NA	lncRNA	5	115463000	115465115	46.27	18.2651	-0.1385	3.8715	-0.0357742	0.971462	0.999797
ENSMUSG00000121141	Gm56878	NA	lncRNA	8	118186456	118188251	46.38	250.947	-0.40596	0.870715	-0.466237	0.641046	0.999797
ENSMUSG00000121171	Gm54112	NA	lncRNA	2	43085690	43086577	51.58	18.0608	0.367125	2.22759	0.164808	0.869095	0.999797
ENSMUSG00000121179	Gm56999	NA	lncRNA	6	30782687	30785779	35.76	616.479	-0.471033	0.758533	-0.620979	0.534613	0.999797
ENSMUSG00000121192	Gm57399	NA	lncRNA	11	84709677	84711185	58.12	32.6252	1.37801	2.83536	0.48601	0.62696	0.999797
ENSMUSG00000121198	Gm57453	NA	lncRNA	2	18032503	18033222	63.19	31.5892	0.809203	1.90634	0.424479	0.671216	0.999797
ENSMUSG00000121225	Gm57457	NA	lncRNA	2	181503096	181506019	45.62	114.927	1.68282	1.14823	1.46558	0.142763	0.999797
ENSMUSG00000121236	Gm57463	NA	lncRNA	2	164875724	164876459	58.7	22.1631	1.54954	3.14073	0.493369	0.621752	0.999797
ENSMUSG00000121318		NA	lncRNA	12	20925641	20971263	44.78	16.7239	2.29705	3.66448	0.626842	0.530763	0.999797
ENSMUSG00000121319	NA	NA	NA	NA	NA	NA	NA	6.50675	0.366124	4.58298	0.0798877	0.936327	0.999797
ENSMUSG00000121345	NA	NA	NA	NA	NA	NA	NA	280.137	-1.21175	0.885918	-1.36779	0.171377	0.999797
ENSMUSG00000121347	Gm2011	100039027	lncRNA	3	40801255	40824397	42.5	76.0815	0.512865	2.08612	0.245846	0.805801	0.999797
ENSMUSG00000121377	Gm5113	330503	lncRNA	7	29869300	29881749	46.1	280.756	-0.908288	0.961626	-0.944533	0.344897	0.999797
ENSMUSG00000121378	NA	NA	NA	NA	NA	NA	NA	11.7214	3.39562	3.18027	1.06771	0.28565	0.999797
ENSMUSG00000121395	NA	NA	NA	NA	NA	NA	NA	113.669	-0.775065	1.28498	-0.603173	0.546394	0.999797
ENSMUSG00000121445	NA	NA	NA	NA	NA	NA	NA	81.9243	1.3175	1.28475	1.0255	0.305128	0.999797
ENSMUSG00000121482	NA	NA	NA	NA	NA	NA	NA	239.51	1.50504	1.59412	0.944121	0.345108	0.999797
ENSMUSG00000121485	NA	NA	NA	NA	NA	NA	NA	109.648	0.58449	1.13237	0.516166	0.605739	0.999797
ENSMUSG00000121487	NA	NA	NA	NA	NA	NA	NA	2.80395	0.960374	4.61281	0.208197	0.835075	0.999797
ENSMUSG00000121489	1810014B01Rik	66263	lncRNA	10	86521387	86530670	43.39	95.3895	-1.27148	1.32466	-0.959856	0.337128	0.999797
ENSMUSG00000121490	C920006O11Rik	320295	lncRNA	9	78083165	78086164	45.47	154.026	-0.356995	1.15771	-0.308363	0.757806	0.999797
ENSMUSG00000121492	6820431F20Rik	547150	lncRNA	8	20143722	20180155	40.59	1283.8	-0.254734	0.650744	-0.391451	0.695464	0.999797
ENSMUSG00000121496	Ube2d-ps	76508	lncRNA	11	5712093	5734990	45.49	175.719	0.564106	0.887435	0.635659	0.524999	0.999797
ENSMUSG00000121500	NA	NA	NA	NA	NA	NA	NA	88.7419	-0.364085	1.29285	-0.281613	0.77824	0.999797
ENSMUSG00000121502	NA	NA	NA	NA	NA	NA	NA	39.7174	3.15123	3.14352	1.00245	0.316126	0.999797
ENSMUSG00000121504	Ppp4r1l-ps	100043911	lncRNA	2	173421113	173501448	47.28	52.7459	-0.756571	1.68493	-0.449022	0.653416	0.999797
ENSMUSG00000121513	Ptprg	19270	protein_coding	14	10227722	10916220	43.47	589.988	0.879028	0.888126	0.989757	0.322293	0.999797
ENSMUSG00000121572	NA	NA	NA	NA	NA	NA	NA	5.39601	-1.18196	4.1481	-0.284941	0.77569	0.999797
ENSMUSG00000121575	NA	NA	NA	NA	NA	NA	NA	1.38121	4.60042	4.80916	0.956595	0.338772	0.999797
ENSMUSG00000121583	NA	NA	NA	NA	NA	NA	NA	301.974	-1.24014	0.816675	-1.51852	0.128883	0.999797
ENSMUSG00000121584	Tmem276	125480935	protein_coding	15	76542333	76544317	54.16	635.484	0.236583	0.567445	0.416927	0.676732	0.999797
ENSMUSG00000121606	AKAP17A	118568424	protein_coding	X	169097632	169105554	67.97	137.382	-0.115059	1.048	-0.109788	0.912577	0.999797
ENSMUSG00000121608	NA	NA	NA	NA	NA	NA	NA	3.34495	-0.464997	4.6176	-0.100701	0.919788	0.999797
ENSMUSG00000121633	NA	NA	NA	NA	NA	NA	NA	33.1017	-0.116602	1.78407	-0.0653572	0.94789	0.999797
ENSMUSG00000121644	NA	NA	NA	NA	NA	NA	NA	36.5345	0.238248	1.82845	0.130301	0.896329	0.999797
ENSMUSG00000121655	NA	NA	NA	NA	NA	NA	NA	169.404	0.560217	1.01388	0.55255	0.580572	0.999797
ENSMUSG00000121724	Ppp1ccb	434233	lncRNA	7	119339149	119341449	47.94	59.2769	0.348202	1.41773	0.245605	0.805988	0.999797
ENSMUSG00000121725	4931440P22Rik	71004	lncRNA	3	65414678	65436800	43.06	27.0907	0.684272	2.61841	0.261332	0.793837	0.999797
ENSMUSG00000121727	NA	NA	NA	NA	NA	NA	NA	54.3809	0.292972	1.45483	0.201379	0.840402	0.999797
ENSMUSG00000121730	NA	NA	NA	NA	NA	NA	NA	32.435	1.80854	3.10111	0.58319	0.559765	0.999797
ENSMUSG00000121769	NA	NA	NA	NA	NA	NA	NA	176.105	-1.19863	1.19423	-1.00368	0.315531	0.999797
ENSMUSG00000121776	Gm6793	627828	lncRNA	3	54388859	54390346	43.82	33.0406	0.319772	1.77068	0.180592	0.856688	0.999797
ENSMUSG00000121777	NA	NA	NA	NA	NA	NA	NA	374.233	0.162122	0.666546	0.243226	0.80783	0.999797
ENSMUSG00000121778	NA	NA	NA	NA	NA	NA	NA	435.885	-0.0841835	0.587648	-0.143255	0.886089	0.999797
ENSMUSG00000121779	NA	NA	NA	NA	NA	NA	NA	181.321	-0.286981	0.898889	-0.319262	0.749528	0.999797
ENSMUSG00000121782	NA	NA	NA	NA	NA	NA	NA	108.492	1.68331	1.30237	1.2925	0.196184	0.999797
ENSMUSG00000121783	NA	NA	NA	NA	NA	NA	NA	695.133	0.0305078	0.599485	0.05089	0.959413	0.999797
ENSMUSG00000121784	NA	NA	NA	NA	NA	NA	NA	9.88056	1.54514	2.83839	0.544373	0.586185	0.999797
ENSMUSG00000121785	Ubb-ps	218963	lncRNA	14	46321483	46322457	52.31	1456.26	-0.0372862	0.475736	-0.0783758	0.937529	0.999797
ENSMUSG00000121787	Magef1	76222	lncRNA	16	21150643	21152139	46.49	107.097	-1.55055	1.78542	-0.868453	0.385146	0.999797
ENSMUSG00000121790	NA	NA	NA	NA	NA	NA	NA	61.8554	-0.947322	1.63778	-0.578419	0.562982	0.999797
ENSMUSG00000121793	NA	NA	NA	NA	NA	NA	NA	462.148	0.581259	0.701218	0.828927	0.407145	0.999797
ENSMUSG00000121797	Gm15501	100040298	lncRNA	7	92828190	92833383	41.99	7.10683	3.68192	3.74663	0.982727	0.325742	0.999797
ENSMUSG00000121798	NA	NA	NA	NA	NA	NA	NA	244.546	0.421466	0.889001	0.474089	0.635436	0.999797
ENSMUSG00000121808	NA	NA	NA	NA	NA	NA	NA	130.541	0.254721	1.44817	0.175891	0.860379	0.999797
ENSMUSG00000121813	Gm8624	667423	lncRNA	11	117311463	117312543	46.62	10.6808	0.913387	2.78913	0.32748	0.743305	0.999797
ENSMUSG00000121815	NA	NA	NA	NA	NA	NA	NA	9.40047	2.13589	3.32431	0.642505	0.520545	0.999797
ENSMUSG00000121818	Rpl37rt	100502825	lncRNA	5	115240982	115248327	47.88	59.3118	0.757855	1.42754	0.530881	0.595501	0.999797
ENSMUSG00000121823	NA	NA	NA	NA	NA	NA	NA	82.4347	0.82837	1.35772	0.610119	0.541783	0.999797
ENSMUSG00000121867	NA	NA	NA	NA	NA	NA	NA	30.688	1.8888	2.44386	0.772876	0.439596	0.999797
ENSMUSG00000121877	NA	NA	NA	NA	NA	NA	NA	132.619	-0.450104	1.09697	-0.410318	0.681573	0.999797
ENSMUSG00000121914	Sts	20905	protein_coding	X	168909030	169014924	65.83	12.1289	1.21301	3.23124	0.375401	0.707362	0.999797
ENSMUSG00002075113	Gm54471	NA	miRNA	13	22226715	22226852	66.67	0.692935	1.47648	4.993	0.29571	0.767452	0.999797
ENSMUSG00002075212	Gm56080	NA	misc_RNA	6	6821129	6821335	31.88	0.425083	2.45053	4.89225	0.500901	0.616441	0.999797
ENSMUSG00002075444	Gm55631	NA	miRNA	13	21971045	21971185	68.09	0.861498	2.31695	4.8215	0.480545	0.63084	0.999797
ENSMUSG00002075511	Gm56280	NA	misc_RNA	5	100577188	100577366	62.57	1.11852	-0.914473	4.72931	-0.193363	0.846675	0.999797
ENSMUSG00002075597	Gm54450	NA	miRNA	13	21994882	21995019	66.67	0.692935	1.47648	4.993	0.29571	0.767452	0.999797
ENSMUSG00002075675	Gm55642	NA	miRNA	13	23754900	23755037	66.67	0.692935	1.47648	4.993	0.29571	0.767452	0.999797
ENSMUSG00002075685	Gm56426	NA	misc_RNA	11	3597179	3597325	35.37	2.22179	-0.262853	4.64516	-0.0565864	0.954875	0.999797
ENSMUSG00002076083	Klhl17	231003	protein_coding	4	156313792	156319314	57.48	262.876	-0.805281	0.781472	-1.03047	0.302791	0.999797
ENSMUSG00002076161	Rn7sk	19817	misc_RNA	9	78082585	78082915	58.01	40.5639	0.949822	2.23185	0.425577	0.670416	0.999797
ENSMUSG00002076162	Gm55643	NA	miRNA	13	23758890	23759027	66.67	0.692935	1.47648	4.993	0.29571	0.767452	0.999797
ENSMUSG00002076169	Gm55635	NA	miRNA	6	136785541	136785681	64.54	4.35885	-0.753884	4.45139	-0.169359	0.865514	0.999797
ENSMUSG00002076196	Gm55646	NA	miRNA	13	23867518	23867655	66.67	0.692935	1.47648	4.993	0.29571	0.767452	0.999797
ENSMUSG00002076299	Gm54517	NA	miRNA	13	23930158	23930295	66.67	0.692935	1.47648	4.993	0.29571	0.767452	0.999797
ENSMUSG00002076367	Gm54452	NA	miRNA	13	22017263	22017400	66.67	0.692935	1.47648	4.993	0.29571	0.767452	0.999797
ENSMUSG00002076515	Gm55628	NA	miRNA	13	21900837	21900974	66.67	0.692935	1.47648	4.993	0.29571	0.767452	0.999797
ENSMUSG00002076556	Gm56424	NA	misc_RNA	11	3595286	3595521	50.42	5.50749	-0.742812	3.54881	-0.209313	0.834204	0.999797
ENSMUSG00002076665	Gm54427	NA	misc_RNA	15	61909878	61910050	62.43	0.829016	0.974116	4.88643	0.199351	0.841988	0.999797
ENSMUSG00002076907	Gm54518	NA	miRNA	13	23935361	23935498	66.67	0.692935	1.47648	4.993	0.29571	0.767452	0.999797
PCP_gene	NA	NA	NA	NA	NA	NA	NA	139.125	4.93562	4.22372	1.16855	0.242586	0.999797
yGFP_gene	NA	NA	NA	NA	NA	NA	NA	1104.89	0.635143	3.76564	0.168668	0.866058	0.999797
ENSMUSG00000028957	Per3	18628	protein_coding	4	151088109	151129122	46.55	94.8433	0.00893562	1.93884	0.00460874	0.996323	0.999833
ENSMUSG00000001415	Smg5	229512	protein_coding	3	88243567	88269645	49.12	105.893	-0.00246977	1.44613	-0.00170785	0.998637	0.999876
ENSMUSG00000001755	Coasy	71743	protein_coding	11	100973391	100977445	55.44	546.16	-0.00254355	0.648861	-0.00392003	0.996872	0.999876
ENSMUSG00000018102	H2bc4	68024	protein_coding	13	23868182	23876891	39.91	4327.83	0.000950827	0.52835	0.00179961	0.998564	0.999876
ENSMUSG00000018707	Dync1h1	13424	protein_coding	12	110567886	110633379	49.33	1482.25	-0.000520756	0.660732	-0.000788149	0.999371	0.999876
ENSMUSG00000021770	Samd8	67630	protein_coding	14	21800599	21848794	42.12	539.653	0.00145585	0.639125	0.00227788	0.998183	0.999876
ENSMUSG00000025220	Oga	76055	protein_coding	19	45738698	45772276	43.31	2357.16	0.00112099	0.486703	0.00230324	0.998162	0.999876
ENSMUSG00000025937	Lactb2	212442	protein_coding	1	13693554	13730770	42.88	488.059	0.00116738	0.649984	0.00179602	0.998567	0.999876
ENSMUSG00000026058	Khdrbs2	170771	protein_coding	1	32211795	32697649	37.64	130.732	0.00564288	1.76278	0.00320112	0.997446	0.999876
ENSMUSG00000026473	Glul	14645	protein_coding	1	153775690	153785469	49.21	2624.43	0.000287507	0.396468	0.00072517	0.999421	0.999876
ENSMUSG00000026492	Tfb2m	15278	protein_coding	1	179355620	179373832	41.97	525.048	0.000852659	0.689157	0.00123725	0.999013	0.999876
ENSMUSG00000028140	Mrpl9	78523	protein_coding	3	94350625	94358437	45.41	565.394	0.00120563	0.602066	0.00200249	0.998402	0.999876
ENSMUSG00000028643	Svbp	69216	protein_coding	4	119052503	119058495	49.32	296.27	-0.000275877	0.91345	-0.000302017	0.999759	0.999876
ENSMUSG00000029670	Ing3	71777	protein_coding	6	21949570	21976037	40.69	171.013	-0.000564903	0.959129	-0.000588975	0.99953	0.999876
ENSMUSG00000033885	Pxk	218699	protein_coding	14	14304656	14371562	45.33	526.699	-0.00281637	0.709224	-0.00397106	0.996832	0.999876
ENSMUSG00000034163	Zfc3h1	216345	protein_coding	10	115220864	115268677	38.17	239.326	0.00440375	1.49072	0.00295411	0.997643	0.999876
ENSMUSG00000034826	Nup54	269113	protein_coding	5	92563399	92583078	41.16	467.159	-0.00387825	0.993894	-0.00390207	0.996887	0.999876
ENSMUSG00000036980	Taf6	21343	protein_coding	5	138176879	138185713	49.26	533.876	-0.00178251	0.588841	-0.00302715	0.997585	0.999876
ENSMUSG00000037936	Scarb1	20778	protein_coding	5	125354151	125418158	51.23	261.996	-0.00336782	1.02378	-0.0032896	0.997375	0.999876
ENSMUSG00000039041	Adrm1	56436	protein_coding	2	179813278	179818079	57.89	1582.8	-0.00146536	0.41381	-0.00354113	0.997175	0.999876
ENSMUSG00000039252	Lgi2	246316	protein_coding	5	52690859	52723804	47.13	384.14	0.00325186	0.818525	0.00397283	0.99683	0.999876
ENSMUSG00000039787	Cercam	99151	protein_coding	2	29759176	29772852	52.72	49.8238	-0.000837178	3.15021	-0.000265753	0.999788	0.999876
ENSMUSG00000042396	Rbm7	67010	protein_coding	9	48400001	48406599	40.48	1135.88	0.000582401	0.475615	0.00122452	0.999023	0.999876
ENSMUSG00000042709	Atpaf2	246782	protein_coding	11	60291452	60309283	46.65	493.603	0.00291739	0.701216	0.00416047	0.99668	0.999876
ENSMUSG00000043770	Gm12481	NA	processed_pseudogene	4	43664043	43664339	58.59	342.367	-0.00266308	0.808319	-0.00329459	0.997371	0.999876
ENSMUSG00000044164	Rnf182	328234	protein_coding	13	43769186	43824421	43.18	547.916	-0.000233597	0.691161	-0.000337979	0.99973	0.999876
ENSMUSG00000045114	Prrt2	69017	protein_coding	7	126616703	126620383	55.66	1324.69	0.00166776	0.458107	0.00364055	0.997095	0.999876
ENSMUSG00000046822	Slc39a3	106947	protein_coding	10	80864372	80873260	55.16	489.416	0.000415444	0.837307	0.000496167	0.999604	0.999876
ENSMUSG00000051855	Mest	17294	protein_coding	6	30723546	30748464	45.45	970.454	0.000986385	0.501045	0.00196866	0.998429	0.999876
ENSMUSG00000052291	5330438D12Rik	102633868	lncRNA	10	116344957	116451875	40.36	30.1292	-0.00672778	2.55683	-0.0026313	0.997901	0.999876
ENSMUSG00000059734	Ndufs8	225887	protein_coding	19	3958863	3962774	53.27	1097.39	0.00183921	0.532208	0.0034558	0.997243	0.999876
ENSMUSG00000063902	Gm7964	NA	processed_pseudogene	7	83405112	83406489	46.73	421.101	0.000775734	0.589009	0.00131702	0.998949	0.999876
ENSMUSG00000075702	Selenom	114679	protein_coding	11	3464684	3467351	54.84	567.996	0.001466	0.602694	0.00243241	0.998059	0.999876
ENSMUSG00000078572	Ndufaf8	208501	protein_coding	11	119989754	119991531	55.68	158.902	0.00209764	1.23165	0.00170312	0.998641	0.999876
ENSMUSG00000094437	Gm9830	NA	processed_pseudogene	9	44375540	44375896	45.38	2.51894	-0.0149482	4.67386	-0.00319824	0.997448	0.999876
ENSMUSG00000100635	Gm29157	NA	lncRNA	1	43782075	43782686	38.56	36.1553	0.000741349	1.75459	0.00042252	0.999663	0.999876
ENSMUSG00000100755	Rps23-ps1	NA	processed_pseudogene	3	37768889	37769313	50.59	14.6991	0.00666503	2.49178	0.00267481	0.997866	0.999876
ENSMUSG00000101330	Gm10193	NA	processed_pseudogene	1	105692169	105692399	46.75	0.563189	0.00725725	4.78472	0.00151676	0.99879	0.999876
ENSMUSG00000103653	Gstp-ps	NA	processed_pseudogene	1	191758120	191758750	55.15	5.72409	0.00350165	3.5332	0.000991069	0.999209	0.999876
ENSMUSG00000121107	9330133O14Rik	100689703	lncRNA	8	123170365	123173215	50.51	62.7638	0.00310281	2.57088	0.0012069	0.999037	0.999876
ENSMUSG00000039901	Armh3	71617	protein_coding	19	45805803	45986927	43.98	287.236	9.70698274737847e-05	0.941216	0.000103132	0.999918	0.999918
ENSMUSG00000000031	H19	14955	lncRNA	7	142129262	142131917	55.91	66.9599	22.4241	3.31722	6.75992	NA	NA
ENSMUSG00000001435	Col18a1	12822	protein_coding	10	76888012	77002382	50.81	237.48	-0.66849	1.77533	-0.376544	NA	NA
ENSMUSG00000002900	Lamb1	16777	protein_coding	12	31315233	31379643	45.81	116.28	-0.721778	2.22072	-0.325019	NA	NA
ENSMUSG00000004317	Clcn5	12728	protein_coding	X	7020049	7185597	40.82	118.876	2.27285	4.56637	0.497737	NA	NA
ENSMUSG00000005397	Nid1	18073	protein_coding	13	13612136	13686854	45.07	249.003	-0.836971	3.51147	-0.238354	NA	NA
ENSMUSG00000005672	Kit	16590	protein_coding	5	75735576	75817382	46.01	127.311	2.37612	4.56462	0.520553	NA	NA
ENSMUSG00000006527	Sfmbt1	54650	protein_coding	14	30436806	30544678	40.39	179.645	-1.41428	1.77422	-0.797125	NA	NA
ENSMUSG00000006586	Runx1t1	12395	protein_coding	4	13743436	13893649	40.63	93.0779	1.15402	2.34491	0.49214	NA	NA
ENSMUSG00000015342	Xk	22439	protein_coding	X	9138995	9179489	40.06	227.911	-0.576612	3.72438	-0.154821	NA	NA
ENSMUSG00000015396	Cd83	12522	protein_coding	13	43938251	43956608	45.78	125.663	0.157915	2.2861	0.0690762	NA	NA
ENSMUSG00000020280	Pus10	74467	protein_coding	11	23615674	23682876	41.75	122.364	-1.19289	2.24779	-0.530697	NA	NA
ENSMUSG00000021303	Gng4	14706	protein_coding	13	13958644	14002481	46.9	583.122	0.718335	1.2479	0.575636	NA	NA
ENSMUSG00000021469	Msx2	17702	protein_coding	13	53620920	53627110	48.04	52.0406	0.966822	3.15683	0.306263	NA	NA
ENSMUSG00000021614	Vcan	13003	protein_coding	13	89803431	89890628	38.53	123.625	2.38973	2.26255	1.05621	NA	NA
ENSMUSG00000021668	Polk	27015	protein_coding	13	96617198	96679087	40.53	79.4108	1.89283	2.9083	0.650839	NA	NA
ENSMUSG00000021696	Elovl7	74559	protein_coding	13	108350938	108422217	42.13	231.219	0.601134	1.89803	0.316715	NA	NA
ENSMUSG00000022126	Acod1	16365	protein_coding	14	103284413	103294009	45.35	109.679	1.46211	4.56437	0.320332	NA	NA
ENSMUSG00000022696	Sidt1	320007	protein_coding	16	44060543	44153559	43.51	199.383	1.90984	3.42632	0.557402	NA	NA
ENSMUSG00000022881	Rfc4	106344	protein_coding	16	22932693	22946487	40.38	171.356	1.79479	1.79659	0.999	NA	NA
ENSMUSG00000023284	Zfp605	675812	protein_coding	5	110257958	110277660	41.07	98.348	-0.651842	2.33964	-0.278608	NA	NA
ENSMUSG00000024659	Anxa1	16952	protein_coding	19	20350792	20368308	37.27	230.149	0.861508	1.8445	0.467069	NA	NA
ENSMUSG00000025076	Casp7	12369	protein_coding	19	56385561	56430776	47.56	93.2103	6.76896	2.7907	2.42554	NA	NA
ENSMUSG00000025473	Adam8	11501	protein_coding	7	139558845	139572475	51.69	53.8927	1.69304	3.11258	0.543936	NA	NA
ENSMUSG00000026094	Stk17b	98267	protein_coding	1	53794665	53824383	37.08	159.793	1.23269	4.56327	0.270132	NA	NA
ENSMUSG00000027699	Ect2	13605	protein_coding	3	27151371	27208027	40.49	128.346	1.2185	2.3878	0.510301	NA	NA
ENSMUSG00000027832	Ptx3	19288	protein_coding	3	66127331	66133226	43.83	1103.98	0.160931	1.63459	0.0984536	NA	NA
ENSMUSG00000028211	Trp53inp1	60599	protein_coding	4	11156431	11174379	39.53	1101.05	0.303188	2.70057	0.112268	NA	NA
ENSMUSG00000028463	Car9	230099	protein_coding	4	43506966	43513729	50.99	563.837	5.36224	3.54034	1.51461	NA	NA
ENSMUSG00000030500	Slc17a6	140919	protein_coding	7	51271754	51320867	40	254.024	0.174704	3.41807	0.0511118	NA	NA
ENSMUSG00000030607	Acan	11595	protein_coding	7	78703231	78764847	48.79	76.4218	2.2217	2.88748	0.769427	NA	NA
ENSMUSG00000030641	Ddias	74041	protein_coding	7	92506733	92523455	38.8	142.682	0.221989	2.43404	0.0912021	NA	NA
ENSMUSG00000030889	Vwa3a	233813	protein_coding	7	120338541	120404965	46.48	108.154	0.364084	2.32044	0.156903	NA	NA
ENSMUSG00000031613	Hpgd	15446	protein_coding	8	56747620	56774078	36.92	166.882	1.86071	2.06942	0.899146	NA	NA
ENSMUSG00000031959	Wdr59	319481	protein_coding	8	112175429	112248724	45.69	210.451	-0.537255	1.67071	-0.321573	NA	NA
ENSMUSG00000032269	Htr3a	15561	protein_coding	9	48810513	48822399	48.36	69.998	1.17746	2.67936	0.439456	NA	NA
ENSMUSG00000033031	Cip2a	224171	protein_coding	16	48814548	48840072	36.45	89.0565	1.87128	2.88202	0.649293	NA	NA
ENSMUSG00000033948	Zswim5	74464	protein_coding	4	116734573	116846461	40.75	80.2065	1.57446	2.27264	0.692789	NA	NA
ENSMUSG00000034457	Eda2r	245527	protein_coding	X	96377446	96420822	37.05	291.199	1.01315	1.40418	0.721528	NA	NA
ENSMUSG00000035245	Eogt	101351	protein_coding	6	97086985	97126143	43.95	79.8189	23.1653	3.1749	7.29638	NA	NA
ENSMUSG00000036053	Fmnl2	71409	protein_coding	2	52747872	53023816	42.8	230.023	-0.00247313	1.75156	-0.00141196	NA	NA
ENSMUSG00000036103	Colec12	140792	protein_coding	18	9707595	9882644	41.61	139.555	-1.17612	2.26542	-0.519164	NA	NA
ENSMUSG00000036218	Pdzrn4	239618	protein_coding	15	92294762	92669700	41.12	86.3347	1.94246	2.80723	0.691951	NA	NA
ENSMUSG00000037225	Fgf2	14173	protein_coding	3	37402495	37464257	45.17	221.184	-0.107048	1.93874	-0.0552152	NA	NA
ENSMUSG00000037921	Ddx60	234311	protein_coding	8	62381121	62491278	38.57	57.0038	22.5599	3.37799	6.67851	NA	NA
ENSMUSG00000038047	Haus6	230376	protein_coding	4	86497092	86530292	39.64	48.4356	6.33774	2.88535	2.19653	NA	NA
ENSMUSG00000038538	Ubn2	320538	protein_coding	6	38410885	38501760	40.11	241.525	-0.836896	1.50894	-0.554623	NA	NA
ENSMUSG00000038594	Cep85l	100038725	protein_coding	10	53149539	53256043	38.21	84.2461	-0.846651	2.42539	-0.349079	NA	NA
ENSMUSG00000038664	Herc1	235439	protein_coding	9	66257732	66416057	38	777.437	-0.924005	3.66622	-0.252032	NA	NA
ENSMUSG00000038861	Pi4kb	107650	protein_coding	3	94882042	94914154	45.38	132.393	1.62397	1.92431	0.843921	NA	NA
ENSMUSG00000039385	Cdh6	12563	protein_coding	15	13028787	13173761	41.85	49.4723	1.52042	3.15896	0.481305	NA	NA
ENSMUSG00000041660	Bbox1	170442	protein_coding	2	110093042	110144905	38.19	193.263	0.656379	3.64168	0.180241	NA	NA
ENSMUSG00000041945	Mfsd9	211798	protein_coding	1	40811198	40829847	45.44	244.431	0.135524	3.46501	0.0391121	NA	NA
ENSMUSG00000043999	Gpr75	237716	protein_coding	11	30835358	30843729	43.13	150.744	1.46864	2.21644	0.662612	NA	NA
ENSMUSG00000045761	Togaram2	320159	protein_coding	17	71980256	72036664	49.84	58.2621	22.4194	3.37222	6.64827	NA	NA
ENSMUSG00000046449	Nexmif	245555	protein_coding	X	103121040	103244791	38.8	253.041	-1.2771	1.68376	-0.758477	NA	NA
ENSMUSG00000047534	Mis18bp1	217653	protein_coding	12	65179508	65219378	37.81	102.666	2.40111	4.56504	0.525978	NA	NA
ENSMUSG00000048540	Nhlh2	18072	protein_coding	3	101917392	101922808	47.87	197.595	-1.77244	3.40205	-0.520991	NA	NA
ENSMUSG00000050721	Plekho2	102595	protein_coding	9	65459980	65487322	49.29	178.04	-0.844143	1.48998	-0.566547	NA	NA
ENSMUSG00000050945	Zfp438	240186	protein_coding	18	5210029	5334807	39.9	103.176	1.65828	2.23506	0.741941	NA	NA
ENSMUSG00000052229	Gpr17	574402	protein_coding	18	32076050	32082689	52.88	400.937	2.93064	1.2415	2.36056	NA	NA
ENSMUSG00000055775	Myh8	17885	protein_coding	11	67167950	67199460	43.37	90.9919	5.67623	2.45953	2.30785	NA	NA
ENSMUSG00000055923	Aasdh	231326	protein_coding	5	77021506	77053361	43.64	108.688	0.103314	4.56352	0.0226391	NA	NA
ENSMUSG00000058571	Gpc6	23888	protein_coding	14	117162727	118213956	40.43	152.388	0.822956	2.34507	0.350931	NA	NA
ENSMUSG00000060301	2610008E11Rik	72128	protein_coding	10	78900208	78933434	39.5	307.674	1.12642	3.37206	0.334044	NA	NA
ENSMUSG00000071252	2210408I21Rik	72371	protein_coding	13	77283659	77761903	38.37	138.936	1.3366	1.92335	0.694931	NA	NA
ENSMUSG00000072889	Nfxl1	100978	protein_coding	5	72670644	72717027	38.31	158.533	0.734705	2.18141	0.336802	NA	NA
ENSMUSG00000091474	2610021A01Rik	NA	protein_coding	7	41248654	41277957	39.67	154.802	-0.926443	2.26188	-0.40959	NA	NA
ENSMUSG00000094475	Gm11007	NA	protein_coding	2	175432166	175445653	42.45	54.8757	2.34182	3.08134	0.76	NA	NA
ENSMUSG00000103144	Pcdhga1	93709	protein_coding	18	37794846	37974926	45.13	105.959	0.751148	2.34141	0.32081	NA	NA
ENSMUSG00000110523	C230057M02Rik	NA	lncRNA	8	123451683	123479131	52.86	93.6004	-1.34739	2.38676	-0.564524	NA	NA
ENSMUSG00000113440	Gm46404	NA	lncRNA	13	23625992	23630105	40.81	53.9739	2.96041	2.69628	1.09796	NA	NA
ENSMUSG00000117975	Itprip	414801	protein_coding	19	47883041	47907738	51.63	209.441	-0.632916	1.87742	-0.33712	NA	NA
PCP-APEX-P2A-yGFP_gene	NA	NA	NA	NA	NA	NA	NA	4235.76	11.4511	4.07282	2.81159	NA	NA

### Sheet: GO arc enrichment clusters
Cluster	GO type	#term ID	term description	observed gene count	background gene count	strength	signal	false discovery rate	matching proteins in your network (IDs)	matching proteins in your network (labels)
1	biological process	GO:0003341	Cilium movement	6	198	1.87	2.79	8.01e-07	10090.ENSMUSP00000010188,10090.ENSMUSP00000023501,10090.ENSMUSP00000035100,10090.ENSMUSP00000053206,10090.ENSMUSP00000053972,10090.ENSMUSP00000113309	Zmynd10,Maats1,Ttc21a,Cfap69,Drc7,Wdr66
1	biological process	GO:0044782	Cilium organization	6	362	1.6	2.01	1.40e-05	10090.ENSMUSP00000010188,10090.ENSMUSP00000023501,10090.ENSMUSP00000035100,10090.ENSMUSP00000051177,10090.ENSMUSP00000053206,10090.ENSMUSP00000053972	Zmynd10,Maats1,Ttc21a,Iqub,Cfap69,Drc7
1	biological process	GO:0035082	Axoneme assembly	4	102	1.98	1.88	0.00026	10090.ENSMUSP00000010188,10090.ENSMUSP00000023501,10090.ENSMUSP00000053206,10090.ENSMUSP00000053972	Zmynd10,Maats1,Cfap69,Drc7
1	biological process	GO:0060271	Cilium assembly	5	325	1.57	1.57	0.00029	10090.ENSMUSP00000010188,10090.ENSMUSP00000023501,10090.ENSMUSP00000051177,10090.ENSMUSP00000053206,10090.ENSMUSP00000053972	Zmynd10,Maats1,Iqub,Cfap69,Drc7
1	biological process	GO:0030317	Flagellated sperm motility	4	136	1.85	1.68	0.00052	10090.ENSMUSP00000035100,10090.ENSMUSP00000053206,10090.ENSMUSP00000053972,10090.ENSMUSP00000113309	Ttc21a,Cfap69,Drc7,Wdr66
1	biological process	GO:0044458	Motile cilium assembly	3	66	2.04	1.43	0.0025	10090.ENSMUSP00000010188,10090.ENSMUSP00000053206,10090.ENSMUSP00000053972	Zmynd10,Cfap69,Drc7
2	biological process	GO:0000278	Mitotic cell cycle	5	603	1.56	1.75	0.00026	10090.ENSMUSP00000030490,10090.ENSMUSP00000040416,10090.ENSMUSP00000045873,10090.ENSMUSP00000090651,10090.ENSMUSP00000141182	Stil,Dlgap5,Anln,Cntrob,Wdhd1
2	biological process	GO:1903047	Mitotic cell cycle process	4	520	1.53	1.15	0.0085	10090.ENSMUSP00000030490,10090.ENSMUSP00000040416,10090.ENSMUSP00000045873,10090.ENSMUSP00000090651	Stil,Dlgap5,Anln,Cntrob
3	biological process	GO:0001869	Negative regulation of complement activation, lectin pathway	2	2	3.74	2.05	0.0024	10090.ENSMUSP00000023994,10090.ENSMUSP00000032203	Serping1,A2m
4	keyword	KW-0106	Calcium	3	858	1.41	0.94	0.033	10090.ENSMUSP00000001047,10090.ENSMUSP00000001051,10090.ENSMUSP00000069525	S100a3,S100a6,Tchh
5	KEGG pathway	mmu04064	NF-kappa B signaling pathway	2	99	2.17	1.35	0.021	10090.ENSMUSP00000019997,10090.ENSMUSP00000130759	Tnfaip3,Traf1
5	KEGG pathway	mmu04668	TNF signaling pathway	2	112	2.11	1.34	0.021	10090.ENSMUSP00000019997,10090.ENSMUSP00000130759	Tnfaip3,Traf1
6	molecular function	GO:0022836	Gated channel activity	3	331	1.82	1.3	0.0174	10090.ENSMUSP00000015484,10090.ENSMUSP00000062638,10090.ENSMUSP00000098303	Cybb,Gabra3,P2rx7
6	molecular function	GO:0005231	Excitatory extracellular ligand-gated ion channel activity	2	57	2.41	1.3	0.0272	10090.ENSMUSP00000062638,10090.ENSMUSP00000098303	Gabra3,P2rx7
6	molecular function	GO:0015075	Ion transmembrane transporter activity	3	832	1.42	0.88	0.0455	10090.ENSMUSP00000015484,10090.ENSMUSP00000062638,10090.ENSMUSP00000098303	Cybb,Gabra3,P2rx7

### Sheet: GO arc enrichment
	ONTOLOGY	ID	Description	GeneRatio	BgRatio	RichFactor	FoldEnrichment	zScore	pvalue	p.adjust	qvalue	geneID	Count
GO:0003341	BP	GO:0003341	cilium movement	25/237	135/10715	0.185185	8.3724	12.9641	1.5025320054136e-16	5.3264759591912e-13	4.95835561786487e-13	Cfap91/Ulk4/Zmynd10/Ttc21a/Drc7/Iqub/Ccdc146/Cfap251/Ropn1l/Cfap276/Cimip2c/Ccdc40/Cfap69/Dnai1/Eno4/Cfap90/Spaca9/Cfap126/Dnaaf11/Rsph4a/Tekt1/Meig1/Dnai4/Cfap52/Nme5	25
GO:0060294	BP	GO:0060294	cilium movement involved in cell motility	21/237	107/10715	0.196262	8.87318	12.3094	1.31649572404759e-14	1.55565911391624e-11	1.44814529645235e-11	Ttc21a/Drc7/Iqub/Ccdc146/Cfap251/Ropn1l/Cfap276/Cimip2c/Ccdc40/Cfap69/Dnai1/Eno4/Cfap90/Spaca9/Cfap126/Dnaaf11/Rsph4a/Tekt1/Meig1/Cfap52/Nme5	21
GO:0031514	CC	GO:0031514	motile cilium	25/237	169/10715	0.147929	6.68801	11.2091	3.5278813499479e-14	2.08438989759422e-11	1.94033474247135e-11	Ctsh/Cfap91/Drc7/Iqub/Cfap251/Ropn1l/Cfap276/Cimip2c/Cimap1b/Ccdc40/Cfap69/Dnai1/Eno4/Cfap90/Spaca9/Cfap126/Dnaaf11/Dynlt4/Rsph4a/Tekt1/Dnai4/Cfap52/Drc3/Acta2/Nme5	25
GO:0005930	CC	GO:0005930	axoneme	20/237	117/10715	0.17094	7.72837	11.0053	8.92374738745792e-13	3.95433556106729e-10	3.68104579732639e-10	Ctsh/Cfap91/Iqub/Ropn1l/Cfap276/Cimip2c/Ccdc40/Cfap69/Dnai1/Cfap90/Spaca9/Cfap126/Dynlt4/Rsph4a/Ccdc96/Tekt1/Dnai4/Cfap52/Drc3/Nme5	20
GO:0044782	BP	GO:0044782	cilium organization	26/237	288/10715	0.0902778	4.08155	7.97253	9.79528758102686e-10	2.89369120622835e-07	2.69370408478239e-07	Cfap91/Ulk4/Zmynd10/Ttc21a/Drc7/Iqub/Stil/Ccdc146/Cntrob/Ccdc40/Cfap69/Dnai1/Eno4/Hyls1/Cep97/Spaca9/Cfap126/Dnaaf11/Rsph4a/Ccdc96/Tekt1/Meig1/Dnai4/Cimap3/B9d1/Nme5	26
GO:0035082	BP	GO:0035082	axoneme assembly	12/237	62/10715	0.193548	8.75051	9.20452	8.43635775404374e-09	1.99379254920567e-06	1.85599870588962e-06	Cfap91/Ulk4/Zmynd10/Drc7/Ccdc40/Cfap69/Dnai1/Spaca9/Dnaaf11/Rsph4a/Meig1/Dnai4	12
GO:0001578	BP	GO:0001578	microtubule bundle formation	13/237	92/10715	0.141304	6.38851	7.80638	1.03638181558739e-07	2.04109640903183e-05	1.90003332857688e-05	Cfap91/Ulk4/Zmynd10/Drc7/Ccdc40/Cfap69/Dnai1/Spaca9/Tppp3/Dnaaf11/Rsph4a/Meig1/Dnai4	13
GO:0003351	BP	GO:0003351	epithelial cilium movement involved in extracellular fluid movement	8/237	33/10715	0.242424	10.9602	8.61809	4.38389451135488e-07	7.77045302137652e-05	7.23342594373555e-05	Ulk4/Iqub/Ropn1l/Ccdc40/Dnai1/Dnaaf11/Rsph4a/Nme5	8
GO:0006858	BP	GO:0006858	extracellular transport	8/237	35/10715	0.228571	10.3339	8.3181	7.15270605920033e-07	0.000120744	0.0001124	Ulk4/Iqub/Ropn1l/Ccdc40/Dnai1/Dnaaf11/Rsph4a/Nme5	8
GO:0160110	CC	GO:0160110	axonemal microtubule doublet inner sheath	7/237	25/10715	0.28	12.6591	8.7772	8.11241426489542e-07	0.00013072	0.000121686	Cfap276/Cimip2c/Cfap90/Spaca9/Cfap126/Tekt1/Cfap52	7
GO:0006959	BP	GO:0006959	humoral immune response	10/237	75/10715	0.133333	6.02813	6.57169	5.45023871678505e-06	0.000666245	0.0006202	Adm/Trem2/A2m/Ccl6/Il1b/Wfdc2/Serping1/Rarres2/Rnase4/Lgals3	10
GO:0004888	MF	GO:0004888	transmembrane signaling receptor activity	18/237	244/10715	0.0737705	3.33524	5.54935	7.66073996583989e-06	0.000905244	0.000842681	Gipr/Il10rb/Ctsh/Mertk/Gabra3/P2rx7/Prokr2/Gper1/Trem2/Htr5b/Calcrl/Adrb2/Ccrl2/Adgre5/Dcc/Kdr/Lrp6/B9d1	18
GO:0031012	CC	GO:0031012	extracellular matrix	17/237	231/10715	0.0735931	3.32721	5.37761	1.42390565681678e-05	0.00144221	0.00134254	Plscr2/Ltbp1/S100a3/Cthrc1/Col8a2/Adamts8/Ccn5/Col20a1/Serping1/S100a6/Rarres2/Fn1/Lgals3/Ccn2/Anxa3/Entpd2/Acta2	17
GO:0007204	BP	GO:0007204	positive regulation of cytosolic calcium ion concentration	8/237	70/10715	0.114286	5.16697	5.26026	0.000147327	0.0141155	0.01314	Gipr/P2rx7/Adm/Gper1/Il1b/Ccrl2/Kdr/Lrp6	8
GO:0030449	BP	GO:0030449	regulation of complement activation	4/237	14/10715	0.285714	12.9174	6.71035	0.000196173	0.0178317	0.0165993	Trem2/A2m/Il1b/Serping1	4
GO:0019730	BP	GO:0019730	antimicrobial humoral response	6/237	40/10715	0.15	6.78165	5.50945	0.000224662	0.0199106	0.0185346	Adm/Ccl6/Wfdc2/Rarres2/Rnase4/Lgals3	6
GO:0048306	MF	GO:0048306	calcium-dependent protein binding	7/237	61/10715	0.114754	5.18814	4.93334	0.000374093	0.0323454	0.03011	S100a3/A2m/Spaca9/Myo1d/S100a6/S100a4/Anxa3	7
GO:0045765	BP	GO:0045765	regulation of angiogenesis	12/237	173/10715	0.0693642	3.13602	4.25969	0.000456076	0.0375997	0.0350012	Ctsh/Cybb/Adm/Reck/Ceacam1/Pgf/Il1b/Adrb2/E2f2/Kdr/Lgals3/Anxa3	12
GO:2000147	BP	GO:2000147	positive regulation of cell motility	19/237	370/10715	0.0513514	2.32164	3.891	0.000560309	0.0417492	0.0388638	Ctsh/Tnfaip6/Gper1/Trem2/Ccl6/Pgf/Cfap69/Il1b/Perp/Prr5/Fbxo5/Ezh2/Pdgfc/Kdr/Rarres2/Fn1/Lgals3/Anxa3/Acta2	19
GO:0071174	BP	GO:0071174	mitotic spindle checkpoint signaling	5/237	33/10715	0.151515	6.85015	5.06184	0.000726091	0.0514799	0.047922	Stil/Spdl1/Birc5/Spc24/Zw10	5
GO:0040017	BP	GO:0040017	positive regulation of locomotion	19/237	382/10715	0.0497382	2.24871	3.73759	0.000823914	0.0529292	0.0492712	Ctsh/Tnfaip6/Gper1/Trem2/Ccl6/Pgf/Cfap69/Il1b/Perp/Prr5/Fbxo5/Ezh2/Pdgfc/Kdr/Rarres2/Fn1/Lgals3/Anxa3/Acta2	19
GO:0045841	BP	GO:0045841	negative regulation of mitotic metaphase/anaphase transition	5/237	34/10715	0.147059	6.64867	4.96124	0.000836117	0.0529292	0.0492712	Spdl1/Fbxo5/Birc5/Spc24/Zw10	5
GO:0042056	MF	GO:0042056	chemoattractant activity	4/237	20/10715	0.2	9.04219	5.4139	0.000855351	0.0531969	0.0495203	Ccl6/Pgf/S100a4/Lgals3	4
GO:0051985	BP	GO:0051985	negative regulation of chromosome segregation	5/237	35/10715	0.142857	6.45871	4.86462	0.000958104	0.05568	0.0518319	Spdl1/Fbxo5/Birc5/Spc24/Zw10	5
GO:1902100	BP	GO:1902100	negative regulation of metaphase/anaphase transition of cell cycle	5/237	35/10715	0.142857	6.45871	4.86462	0.000958104	0.05568	0.0518319	Spdl1/Fbxo5/Birc5/Spc24/Zw10	5
GO:1905819	BP	GO:1905819	negative regulation of chromosome separation	5/237	35/10715	0.142857	6.45871	4.86462	0.000958104	0.05568	0.0518319	Spdl1/Fbxo5/Birc5/Spc24/Zw10	5
GO:0002920	BP	GO:0002920	regulation of humoral immune response	4/237	21/10715	0.190476	8.61161	5.25082	0.00103842	0.0570308	0.0530893	Trem2/A2m/Il1b/Serping1	4
GO:0007281	BP	GO:0007281	germ cell development	12/237	190/10715	0.0631579	2.85543	3.8808	0.00104698	0.0570308	0.0530893	Ttc21a/Drc7/Tnfaip6/Ccdc146/Ropn1l/Cdkn1c/Cfap69/Fbxo5/Spdya/Meig1/Cfap52/Nme5	12
GO:0060972	BP	GO:0060972	left/right pattern formation	7/237	73/10715	0.0958904	4.3353	4.30027	0.00111656	0.0590777	0.0549948	Stil/Ccdc40/Dnai1/Dnaaf11/Cimap3/Cfap52/Lrp6	7
GO:0032612	BP	GO:0032612	interleukin-1 production	6/237	54/10715	0.111111	5.02344	4.45765	0.00116837	0.060027	0.0558785	Tnfaip3/P2rx7/Trem2/Ceacam1/Il1b/Inava	6
GO:0031577	BP	GO:0031577	spindle checkpoint signaling	5/237	37/10715	0.135135	6.10959	4.68223	0.00124112	0.0628541	0.0585101	Stil/Spdl1/Birc5/Spc24/Zw10	5
GO:0006935	BP	GO:0006935	chemotaxis	13/237	225/10715	0.0577778	2.61219	3.67562	0.00147992	0.0728654	0.0678295	Tnfaip6/Trem2/Ccl6/Pgf/Il1b/Ccrl2/Ch25h/Perp/S100a4/Kdr/Rarres2/Fn1/Lgals3	13
GO:0070371	BP	GO:0070371	ERK1 and ERK2 cascade	12/237	199/10715	0.0603015	2.72629	3.6968	0.00155812	0.0743063	0.0691709	Ctsh/Fam83d/Gper1/Trem2/Ceacam1/Il1b/Pdgfc/Dcc/Kdr/Fn1/Ccn2/Acta2	12
GO:0045839	BP	GO:0045839	negative regulation of mitotic nuclear division	5/237	39/10715	0.128205	5.79628	4.51277	0.0015816	0.0743063	0.0691709	Spdl1/Fbxo5/Birc5/Spc24/Zw10	5
GO:0007099	BP	GO:0007099	centriole replication	4/237	24/10715	0.166667	7.53516	4.82018	0.00175022	0.0805783	0.0750094	Stil/Cntrob/Mdm1/Cetn4	4
GO:0050830	BP	GO:0050830	defense response to Gram-positive bacterium	5/237	40/10715	0.125	5.65137	4.43239	0.00177545	0.0806919	0.0751152	P2rx7/Adm/Il1b/Rarres2/Rnase4	5
GO:0060326	BP	GO:0060326	cell chemotaxis	10/237	150/10715	0.0666667	3.01406	3.7359	0.00181557	0.0814707	0.0758401	Tnfaip6/Ccl6/Pgf/Il1b/Ccrl2/Ch25h/Perp/Kdr/Rarres2/Lgals3	10
GO:0051304	BP	GO:0051304	chromosome separation	6/237	59/10715	0.101695	4.59773	4.16742	0.00185978	0.0818014	0.076148	Ncapg2/Spdl1/Fbxo5/Birc5/Spc24/Zw10	6
GO:0022412	BP	GO:0022412	cellular process involved in reproduction in multicellular organism	12/237	204/10715	0.0588235	2.65947	3.59893	0.00192138	0.0824951	0.0767938	Ttc21a/Drc7/Tnfaip6/Ccdc146/Ropn1l/Cdkn1c/Cfap69/Fbxo5/Spdya/Meig1/Cfap52/Nme5	12
GO:0051784	BP	GO:0051784	negative regulation of nuclear division	5/237	41/10715	0.121951	5.51353	4.35467	0.00198616	0.0824951	0.0767938	Spdl1/Fbxo5/Birc5/Spc24/Zw10	5
GO:2001212	BP	GO:2001212	regulation of vasculogenesis	3/237	12/10715	0.25	11.3027	5.37034	0.00202769	0.0824951	0.0767938	Adm/Ceacam1/Kdr	3
GO:0071622	BP	GO:0071622	regulation of granulocyte chemotaxis	4/237	25/10715	0.16	7.23376	4.6929	0.00204783	0.0824951	0.0767938	Tnfaip6/Il1b/Perp/Rarres2	4
GO:0030546	MF	GO:0030546	signaling receptor activator activity	11/237	178/10715	0.0617978	2.79394	3.62969	0.00199796	0.0824951	0.0767938	Adm/Jag2/Ccl6/Ccn5/Pgf/Il1b/Pdgfc/S100a4/Fn1/Lgals3/Ccn2	11
GO:0070372	BP	GO:0070372	regulation of ERK1 and ERK2 cascade	11/237	179/10715	0.0614525	2.77833	3.60837	0.00208822	0.0831768	0.0774283	Fam83d/Gper1/Trem2/Ceacam1/Il1b/Pdgfc/Dcc/Kdr/Fn1/Ccn2/Acta2	11
GO:0050921	BP	GO:0050921	positive regulation of chemotaxis	7/237	83/10715	0.0843373	3.81297	3.86908	0.00236191	0.0897059	0.0835062	Trem2/Pgf/Il1b/Perp/Kdr/Rarres2/Fn1	7
GO:0001913	BP	GO:0001913	T cell mediated cytotoxicity	4/237	26/10715	0.153846	6.95553	4.57246	0.00237866	0.0897059	0.0835062	Ctsh/P2rx7/Ceacam1/H2-Q10	4
GO:0004867	MF	GO:0004867	serine-type endopeptidase inhibitor activity	4/237	26/10715	0.153846	6.95553	4.57246	0.00237866	0.0897059	0.0835062	Reck/A2m/Wfdc2/Serping1	4

### Sheet: motif analysis summary
	arc	actin	actb motifs vs arc RNA	arc motifs vs actb RNA
genes (including actb/arc)	63	9	63	9
3' sequences mapped	61	7	61	7
deduplicated motifs	18	12	12	18
fimo de novo	269	9	0	0
genes with hits (including actb/arc)	52	7	0	1

### Sheet: de novo motif actb enrichment 
motif_id	sequence_name	start	stop	strand	score	p-value	q-value	matched_sequence
GACAGCAGAU	ENSMUSG00000049791|ENSMUST00000058755|strand	1191	1200	+	18.7541	7.65e-07	0.00962	GACAGCAGAT
GACAGCAGAU	ENSMUSG00000023963|ENSMUST00000170988|strand	979	988	+	16.8197	1.52e-06	0.00962	CACAGCAGAT
GACAGCAGAU	ENSMUSG00000029580|ENSMUST00000100497|strand	211	220	+	16.6557	2.36e-06	0.00999	GACAGCAGTT
GACAGCAGAU	ENSMUSG00000034379|ENSMUST00000042203|strand	599	608	+	16.6066	3.38e-06	0.0107	GACAGCATAT
GACAGCAGAU	ENSMUSG00000031133|ENSMUST00000033468|strand	1043	1052	+	16.3361	4.31e-06	0.0109	GAAAGCAGAT
GACAGCAGAU	ENSMUSG00000049791|ENSMUST00000058755|strand	4216	4225	+	11.8689	1.64e-05	0.0347	GACAGCAGCT
GACAGCAGAU	ENSMUSG00000034379|ENSMUST00000042203|strand	548	557	+	10.1557	3.68e-05	0.0666	CAAAGCATTT
GACAGCAGAU	ENSMUSG00000032567|ENSMUST00000189758|strand	416	425	+	9.61475	5.11e-05	0.081	CACTGCAGAT
GACAGCAGAU	ENSMUSG00000030725|ENSMUST00000032967|strand	366	375	+	9.51639	5.96e-05	0.0839	AACAGCAGTT

### Sheet: de novo motif arc enrichment
motif_id	motif_alt_id	sequence_name	start	stop	strand	score	p-value	q-value	matched_sequence
ACACACACACAC	MEME-8	ENSMUSG00000022805|transcript	294	305	+	22.2883	5.96e-08	0.00016	ACACACACACAC
ACACACACACAC	MEME-8	ENSMUSG00000022805|transcript	296	307	+	22.2883	5.96e-08	0.00016	ACACACACACAC
ACACACACACAC	MEME-8	ENSMUSG00000022805|transcript	298	309	+	22.2883	5.96e-08	0.00016	ACACACACACAC
ACACACACACAC	MEME-8	ENSMUSG00000022805|transcript	300	311	+	22.2883	5.96e-08	0.00016	ACACACACACAC
ACACACACACAC	MEME-8	ENSMUSG00000022805|transcript	302	313	+	22.2883	5.96e-08	0.00016	ACACACACACAC
ACACACACACAC	MEME-8	ENSMUSG00000022969|transcript	469	480	+	22.2883	5.96e-08	0.00016	ACACACACACAC
ACACACACACAC	MEME-8	ENSMUSG00000022969|transcript	471	482	+	22.2883	5.96e-08	0.00016	ACACACACACAC
ACACACACACAC	MEME-8	ENSMUSG00000022969|transcript	473	484	+	22.2883	5.96e-08	0.00016	ACACACACACAC
ACACACACACAC	MEME-8	ENSMUSG00000022969|transcript	475	486	+	22.2883	5.96e-08	0.00016	ACACACACACAC
ACACACACACAC	MEME-8	ENSMUSG00000022969|transcript	477	488	+	22.2883	5.96e-08	0.00016	ACACACACACAC
ACACACACACAC	MEME-8	ENSMUSG00000022969|transcript	479	490	+	22.2883	5.96e-08	0.00016	ACACACACACAC
ACACACACACAC	MEME-8	ENSMUSG00000022969|transcript	481	492	+	22.2883	5.96e-08	0.00016	ACACACACACAC
ACACACACACAC	MEME-8	ENSMUSG00000022969|transcript	483	494	+	22.2883	5.96e-08	0.00016	ACACACACACAC
ACACACACACAC	MEME-8	ENSMUSG00000022969|transcript	485	496	+	22.2883	5.96e-08	0.00016	ACACACACACAC
ACACACACACAC	MEME-8	ENSMUSG00000022969|transcript	487	498	+	22.2883	5.96e-08	0.00016	ACACACACACAC
ACACACACACAC	MEME-8	ENSMUSG00000022969|transcript	489	500	+	22.2883	5.96e-08	0.00016	ACACACACACAC
ACACACACACAC	MEME-8	ENSMUSG00000022969|transcript	491	502	+	22.2883	5.96e-08	0.00016	ACACACACACAC
ACACACACACAC	MEME-8	ENSMUSG00000022969|transcript	493	504	+	22.2883	5.96e-08	0.00016	ACACACACACAC
ACACACACACAC	MEME-8	ENSMUSG00000022969|transcript	495	506	+	22.2883	5.96e-08	0.00016	ACACACACACAC
ACACACACACAC	MEME-8	ENSMUSG00000022969|transcript	497	508	+	22.2883	5.96e-08	0.00016	ACACACACACAC
ACACACACACAC	MEME-8	ENSMUSG00000022969|transcript	499	510	+	22.2883	5.96e-08	0.00016	ACACACACACAC
ACACACACACAC	MEME-8	ENSMUSG00000022969|transcript	501	512	+	22.2883	5.96e-08	0.00016	ACACACACACAC
ACACACACACAC	MEME-8	ENSMUSG00000014361|transcript	1076	1087	+	22.2883	5.96e-08	0.00016	ACACACACACAC
ACACACACACAC	MEME-8	ENSMUSG00000014361|transcript	1078	1089	+	22.2883	5.96e-08	0.00016	ACACACACACAC
ACACACACACAC	MEME-8	ENSMUSG00000014361|transcript	1080	1091	+	22.2883	5.96e-08	0.00016	ACACACACACAC
ACACACACACAC	MEME-8	ENSMUSG00000014361|transcript	1082	1093	+	22.2883	5.96e-08	0.00016	ACACACACACAC
ACACACACACAC	MEME-8	ENSMUSG00000014361|transcript	1084	1095	+	22.2883	5.96e-08	0.00016	ACACACACACAC
ACACACACACAC	MEME-8	ENSMUSG00000014361|transcript	1086	1097	+	22.2883	5.96e-08	0.00016	ACACACACACAC
ACACACACACAC	MEME-8	ENSMUSG00000014361|transcript	1088	1099	+	22.2883	5.96e-08	0.00016	ACACACACACAC
CMCUGSCUBCCC	MEME-1	ENSMUSG00000026875|transcript	68	79	+	16.5904	1.19e-07	0.00914	CCCTGCCTGCCC
ACACACACACAC	MEME-8	ENSMUSG00000029504|transcript	2362	2373	+	20.7117	1.79e-07	0.000449	ACACACACACCC
ACACACACACAC	MEME-8	ENSMUSG00000029504|transcript	2766	2777	+	20.7117	1.79e-07	0.000449	CCACACACACAC
CCUYYCYYCCY	MEME-3	ENSMUSG00000026875|transcript	881	891	+	16.7952	2.38e-07	0.00105	CCTTCCTTCCT
CCUYYCYYCCY	MEME-3	ENSMUSG00000026875|transcript	885	895	+	16.7952	2.38e-07	0.00105	CCTTCCTTCCT
CCUYYCYYCCY	MEME-3	ENSMUSG00000026875|transcript	889	899	+	16.7952	2.38e-07	0.00105	CCTTCCTTCCT
CCUYYCYYCCY	MEME-3	ENSMUSG00000026875|transcript	893	903	+	16.7952	2.38e-07	0.00105	CCTTCCTTCCT
CCUYYCYYCCY	MEME-3	ENSMUSG00000026875|transcript	897	907	+	16.7952	2.38e-07	0.00105	CCTTCCTTCCT
CCUYYCYYCCY	MEME-3	ENSMUSG00000026875|transcript	901	911	+	16.7952	2.38e-07	0.00105	CCTTCCTTCCT
CCUYYCYYCCY	MEME-3	ENSMUSG00000026875|transcript	905	915	+	16.7952	2.38e-07	0.00105	CCTTCCTTCCT
CCUYYCYYCCY	MEME-3	ENSMUSG00000026875|transcript	909	919	+	16.7952	2.38e-07	0.00105	CCTTCCTTCCT
CCUYYCYYCCY	MEME-3	ENSMUSG00000026875|transcript	913	923	+	16.7952	2.38e-07	0.00105	CCTTCCTTCCT
CCUYYCYYCCY	MEME-3	ENSMUSG00000026875|transcript	917	927	+	16.7952	2.38e-07	0.00105	CCTTCCTTCCT
CCUYYCYYCCY	MEME-3	ENSMUSG00000026875|transcript	921	931	+	16.7952	2.38e-07	0.00105	CCTTCCTTCCT
CCUYYCYYCCY	MEME-3	ENSMUSG00000026875|transcript	934	944	+	16.7952	2.38e-07	0.00105	CCTTCCTTCCT
CCUYYCYYCCY	MEME-3	ENSMUSG00000026875|transcript	938	948	+	16.7952	2.38e-07	0.00105	CCTTCCTTCCT
CCUYYCYYCCY	MEME-3	ENSMUSG00000026875|transcript	942	952	+	16.7952	2.38e-07	0.00105	CCTTCCTTCCT
CCUYYCYYCCY	MEME-3	ENSMUSG00000026875|transcript	946	956	+	16.7952	2.38e-07	0.00105	CCTTCCTTCCT
CCUYYCYYCCY	MEME-3	ENSMUSG00000026875|transcript	950	960	+	16.7952	2.38e-07	0.00105	CCTTCCTTCCT
CCUYYCYYCCY	MEME-3	ENSMUSG00000026875|transcript	970	980	+	16.7952	2.38e-07	0.00105	CCTTCCTTCCT
ACACACACACAC	MEME-8	ENSMUSG00000022969|transcript	459	470	+	19.982	2.98e-07	0.000725	ACACACACATAC
CMCUGSCUBCCC	MEME-1	ENSMUSG00000029504|transcript	943	954	+	15.8193	3.58e-07	0.0128	CCCTGGCTTCCC
ACACACACACAC	MEME-8	ENSMUSG00000022969|transcript	463	474	+	18.8649	4.77e-07	0.00109	ACACATACACAC
ACACACACACAC	MEME-8	ENSMUSG00000029468|transcript	1692	1703	+	18.8649	4.77e-07	0.00109	ACACATACACAC
CCUYYCYYCCY	MEME-3	ENSMUSG00000026875|transcript	974	984	+	16.6988	4.77e-07	0.00199	CCTTCCTCCCT
CMCUGSCUBCCC	MEME-1	ENSMUSG00000032782|transcript	1793	1804	+	15.5783	5.96e-07	0.0128	CACTGGCTCCCC
KGGRGKDGGRGG	MEME-2	ENSMUSG00000026875|transcript	5	16	+	16.6044	7.15e-07	0.0186	GGGGGGAGGGGG
ACACACACACAC	MEME-8	ENSMUSG00000022969|transcript	505	516	+	18.4054	7.15e-07	0.00151	ACACACACATCC
ACACACACACAC	MEME-8	ENSMUSG00000030406|transcript	931	942	+	18.4054	7.15e-07	0.00151	ACACACCCACCC
ACACACACACAC	MEME-8	ENSMUSG00000029468|transcript	1676	1687	+	18.4054	7.15e-07	0.00151	CCACACACATAC
CCUYYCYYCCY	MEME-3	ENSMUSG00000026875|transcript	925	935	+	15.9518	7.15e-07	0.00283	CCTTCCTTCCC
CMCUGSCUBCCC	MEME-1	ENSMUSG00000029468|transcript	2279	2290	+	15.4458	8.34e-07	0.0128	CCCTGGCTGTCC
CMCUGSCUBCCC	MEME-1	ENSMUSG00000028718|transcript	2794	2805	+	15.4458	8.34e-07	0.0128	CCCTGGCTGTCC
KGGRGKDGGRGG	MEME-2	ENSMUSG00000029442|transcript	475	486	+	16.3736	9.54e-07	0.0186	GGGAGTTGGAGG
CMCUGSCUBCCC	MEME-1	ENSMUSG00000046380|transcript	1884	1895	+	15.2048	1.07e-06	0.0137	CCCTGGCTGCTC
KGGRGKDGGRGG	MEME-2	ENSMUSG00000022969|transcript	2227	2238	+	16.2198	1.19e-06	0.0186	GGGGGGGGGGGG
CCUYYCYYCCY	MEME-3	ENSMUSG00000026875|transcript	1974	1984	+	15.9157	1.19e-06	0.00448	CCTCCCTTCCT
ACACACACACAC	MEME-8	ENSMUSG00000022969|transcript	509	520	+	16.5586	1.37e-06	0.00281	ACACATCCACAC
KGGRGKDGGRGG	MEME-2	ENSMUSG00000032782|transcript	1224	1235	+	15.989	1.79e-06	0.0186	GGGGAGAGGAGG
KGGRGKDGGRGG	MEME-2	ENSMUSG00000030862|transcript	658	669	+	15.8132	1.91e-06	0.0186	TGGGGGAGGGGG
CCUYYCYYCCY	MEME-3	ENSMUSG00000029504|transcript	726	736	+	15.8193	1.91e-06	0.00683	CCTCCCTCCCT
KGGRGKDGGRGG	MEME-2	ENSMUSG00000030406|transcript	794	805	+	15.7033	2.03e-06	0.0186	TGGGGTGGGAGG
CMCUGSCUBCCC	MEME-1	ENSMUSG00000019850|transcript	1166	1177	+	14.8313	2.03e-06	0.0222	CCCTGGCTGCAC
ACACACACACAC	MEME-8	ENSMUSG00000026875|transcript	633	644	+	14.982	2.15e-06	0.00428	CCACACCCACAG
KGGRGKDGGRGG	MEME-2	ENSMUSG00000002930|transcript	324	335	+	15.6044	2.26e-06	0.0186	GGGGAGGGGAGG
KGGRGKDGGRGG	MEME-2	ENSMUSG00000040936|transcript	1965	1976	+	15.6044	2.26e-06	0.0186	GGGAAGGGGAGG
KGGRGKDGGRGG	MEME-2	ENSMUSG00000002799|transcript	715	726	+	15.5824	2.38e-06	0.0186	TGGGGTTGGAGG
KGGRGKDGGRGG	MEME-2	ENSMUSG00000028718|transcript	2980	2991	+	15.5714	2.5e-06	0.0186	GGGGGTTGGGGG
ACACACACACAC	MEME-8	ENSMUSG00000029504|transcript	2360	2371	+	13.7928	2.68e-06	0.00509	TCACACACACAC
ACACACACACAC	MEME-8	ENSMUSG00000029504|transcript	2768	2779	+	13.7928	2.68e-06	0.00509	ACACACACACTC
KGGRGKDGGRGG	MEME-2	ENSMUSG00000033491|transcript	1174	1185	+	15.4286	2.86e-06	0.0186	TGGGGGGGGGGG
KGGRGKDGGRGG	MEME-2	ENSMUSG00000022969|transcript	2226	2237	+	15.4286	2.86e-06	0.0186	TGGGGGGGGGGG
CCUYYCYYCCY	MEME-3	ENSMUSG00000020387|transcript	1320	1330	+	15.6386	2.86e-06	0.00978	CCCTCCTCCCT
KGGRGKDGGRGG	MEME-2	ENSMUSG00000046380|transcript	752	763	+	15.2857	3.1e-06	0.0186	TGGGGTAGGGGG
ACACACACACAC	MEME-8	ENSMUSG00000022969|transcript	457	468	+	13.5045	3.16e-06	0.00572	ACACACACACAT
ACACACACACAC	MEME-8	ENSMUSG00000022969|transcript	503	514	+	13.5045	3.16e-06	0.00572	ACACACACACAT
CCUYYCYYCCY	MEME-3	ENSMUSG00000022969|transcript	1574	1584	+	15.0723	3.34e-06	0.0109	CCTTCCCTCCC
CMCUGSCUBCCC	MEME-1	ENSMUSG00000015340|transcript	2137	2148	+	14.3976	3.46e-06	0.03	CCCTGCCTCCAC
CMCUGSCUBCCC	MEME-1	ENSMUSG00000040473|transcript	760	771	+	14.3855	3.52e-06	0.03	CACTGGCTGCTC
CCUYYCYYCCY	MEME-3	ENSMUSG00000036634|transcript	326	336	+	15.0361	3.58e-06	0.0112	CCTCCCCTCCT
AGCUGCUSG	STREME-1	ENSMUSG00000022969|transcript	32	40	+	16.6937	3.81e-06	0.0376	AGCTGCTGG
AGCUGCUSG	STREME-1	ENSMUSG00000053647|transcript	137	145	+	16.6937	3.81e-06	0.0376	AGCTGCTGG
AGCUGCUSG	STREME-1	ENSMUSG00000032359|transcript	180	188	+	16.6937	3.81e-06	0.0376	AGCTGCTGG
AGCUGCUSG	STREME-1	ENSMUSG00000002930|transcript	410	418	+	16.6937	3.81e-06	0.0376	AGCTGCTGG
AGCUGCUSG	STREME-1	ENSMUSG00000036777|transcript	694	702	+	16.6937	3.81e-06	0.0376	AGCTGCTGG
AGCUGCUSG	STREME-1	ENSMUSG00000045655|transcript	735	743	+	16.6937	3.81e-06	0.0376	AGCTGCTGG
AGCUGCUSG	STREME-1	ENSMUSG00000031343|transcript	1689	1697	+	16.6937	3.81e-06	0.0376	AGCTGCTGG
AGCUGCUSG	STREME-1	ENSMUSG00000026875|transcript	1825	1833	+	16.6937	3.81e-06	0.0376	AGCTGCTGG
CMCUGSCUBCCC	MEME-1	ENSMUSG00000022602|transcript	1174	1185	+	14.2771	4.05e-06	0.0311	CCCTGCCTGCCA
CCUYYCYYCCY	MEME-3	ENSMUSG00000026875|transcript	982	992	+	14.9518	4.29e-06	0.0129	CCTTTCTTCCC
ACACACACACAC	MEME-8	ENSMUSG00000022969|transcript	461	472	+	13.3784	4.47e-06	0.00741	ACACACATACAC
ACACACACACAC	MEME-8	ENSMUSG00000022969|transcript	465	476	+	13.3784	4.47e-06	0.00741	ACATACACACAC
ACACACACACAC	MEME-8	ENSMUSG00000022969|transcript	467	478	+	13.3784	4.47e-06	0.00741	ATACACACACAC
ACACACACACAC	MEME-8	ENSMUSG00000029468|transcript	1690	1701	+	13.3784	4.47e-06	0.00741	ACACACATACAC
CMCUGSCUBCCC	MEME-1	ENSMUSG00000010044|transcript	1114	1125	+	14.1205	4.89e-06	0.0341	CACTTCCTGCCC
KGGRGKDGGRGG	MEME-2	ENSMUSG00000036533|transcript	23	34	+	14.7143	5.13e-06	0.0272	GGGAGTAAGAGG
KGGRGKDGGRGG	MEME-2	ENSMUSG00000029468|transcript	1449	1460	+	14.7033	5.25e-06	0.0272	GGGAGGGGGAAG
CCUYYCYYCCY	MEME-3	ENSMUSG00000036634|transcript	330	340	+	14.8916	5.48e-06	0.0159	CCCTCCTTCCC
CMCUGSCUBCCC	MEME-1	ENSMUSG00000037544|transcript	453	464	+	13.9639	6.2e-06	0.0366	CCCAGGCTGTCC
CMCUGSCUBCCC	MEME-1	ENSMUSG00000032782|transcript	2008	2019	+	13.9639	6.2e-06	0.0366	CCCAGGCTGTCC
CCUYYCYYCCY	MEME-3	ENSMUSG00000103092|transcript	244	254	+	14.8554	6.2e-06	0.0166	CCTTTCTCCCC
CCUYYCYYCCY	MEME-3	ENSMUSG00000020387|transcript	1820	1830	+	14.8554	6.2e-06	0.0166	CCCCCCTTCCT
KGGRGKDGGRGG	MEME-2	ENSMUSG00000032514|transcript	64	75	+	14.5604	6.44e-06	0.0313	GGGAGTAGGAAG
CCUYYCYYCCY	MEME-3	ENSMUSG00000020937|transcript	306	316	+	14.8313	6.44e-06	0.0167	CCTTCATCCCT
CMCUGSCUBCCC	MEME-1	ENSMUSG00000046380|transcript	2429	2440	+	13.8193	7.27e-06	0.0398	CTCAGGCTCCCC
AGCUGCUSG	STREME-1	ENSMUSG00000019850|transcript	635	643	+	16.0631	7.63e-06	0.0602	AGCTGCTCG
AGCUGCUSG	STREME-1	ENSMUSG00000040936|transcript	3153	3161	+	16.0631	7.63e-06	0.0602	AGCTGCTCG
CCUYYCYYCCY	MEME-3	ENSMUSG00000014846|transcript	168	178	+	14.7349	7.87e-06	0.0197	CCCTTCTTCCT
KGGRGKDGGRGG	MEME-2	ENSMUSG00000031343|transcript	1832	1843	+	14.2747	8.46e-06	0.0388	GGGGATGGGGGG
CCUYYCYYCCY	MEME-3	ENSMUSG00000026875|transcript	954	964	+	14.1325	8.58e-06	0.0208	CCTTCCTTCAT
CMCUGSCUBCCC	MEME-1	ENSMUSG00000053475|transcript	128	139	+	13.6386	8.76e-06	0.0442	CCTTGGCTGTCC
ACACACACACAC	MEME-8	ENSMUSG00000029468|transcript	1688	1699	+	11.4865	8.94e-06	0.0145	TCACACACATAC
CCUYYCYYCCY	MEME-3	ENSMUSG00000046380|transcript	959	969	+	14.0843	9.06e-06	0.0213	CCTTCATTCCC
KGGRGKDGGRGG	MEME-2	ENSMUSG00000002930|transcript	322	333	+	14.2088	9.18e-06	0.0397	GGGGGGAGGGGA
CCUYYCYYCCY	MEME-3	ENSMUSG00000022805|transcript	968	978	+	14.0723	9.54e-06	0.0217	CCTTTCCTCCC
CMCUGSCUBCCC	MEME-1	ENSMUSG00000020387|transcript	1327	1338	+	13.5542	9.6e-06	0.0442	CCCTTGCTGCTC
CCUYYCYYCCY	MEME-3	ENSMUSG00000029504|transcript	2178	2188	+	14.0482	1e-05	0.0221	CCTTCACTCCT
CMCUGSCUBCCC	MEME-1	ENSMUSG00000029843|transcript	146	157	+	13.494	1.04e-05	0.0442	CCCAGCCTGCCT
CMCUGSCUBCCC	MEME-1	ENSMUSG00000022602|transcript	1099	1110	+	13.494	1.04e-05	0.0442	CTTTGGCTCCCC
KGGRGKDGGRGG	MEME-2	ENSMUSG00000020387|transcript	2777	2788	+	14	1.05e-05	0.043	TGCAGGGGGAGG
CCUYYCYYCCY	MEME-3	ENSMUSG00000032359|transcript	111	121	+	14.0361	1.07e-05	0.023	CCTTCCTCCAT
KGGRGKDGGRGG	MEME-2	ENSMUSG00000022969|transcript	2026	2037	+	13.9451	1.11e-05	0.0432	TGGAGGTAGAGG
CCUYYCYYCCY	MEME-3	ENSMUSG00000028476|transcript	257	267	+	14.012	1.12e-05	0.0234	CCCCCCTTCCC
AGCUGCUSG	STREME-1	ENSMUSG00000032782|transcript	1576	1584	+	14.2973	1.14e-05	0.0821	AGCTACTGG
KGGRGKDGGRGG	MEME-2	ENSMUSG00000002930|transcript	318	329	+	13.9011	1.18e-05	0.0438	GGGAGGGGGGAG
CCUYYCYYCCY	MEME-3	ENSMUSG00000028718|transcript	3579	3589	+	13.9518	1.26e-05	0.0257	CCTCCATCCCT
CMCUGSCUBCCC	MEME-1	ENSMUSG00000040936|transcript	1929	1940	+	13.2169	1.36e-05	0.0551	CCCTGGCTGCAT
ACACACACACAC	MEME-8	ENSMUSG00000030406|transcript	927	938	+	10.2252	1.4e-05	0.0223	CCAGACACACCC
CCUYYCYYCCY	MEME-3	ENSMUSG00000046380|transcript	3449	3459	+	13.8675	1.43e-05	0.0279	CCCTCATTCCT
ACACACACACAC	MEME-8	ENSMUSG00000028718|transcript	2391	2402	+	10.2162	1.45e-05	0.0226	ACACACGCACAG
AGCUGCUSG	STREME-1	ENSMUSG00000022602|transcript	720	728	+	13.9009	1.53e-05	0.0926	AGCGGCTGG
AGCUGCUSG	STREME-1	ENSMUSG00000032782|transcript	823	831	+	13.9009	1.53e-05	0.0926	AGCGGCTGG
CMCUGSCUBCCC	MEME-1	ENSMUSG00000036634|transcript	424	435	+	13.1084	1.53e-05	0.0585	CTCTGTCTGTCC
CCUYYCYYCCY	MEME-3	ENSMUSG00000031786|transcript	49	59	+	13.7952	1.53e-05	0.0279	CCCTTCTCCCC
CCUYYCYYCCY	MEME-3	ENSMUSG00000029504|transcript	72	82	+	13.7952	1.53e-05	0.0279	CCCTTCTCCCC
KGGRGKDGGRGG	MEME-2	ENSMUSG00000062031|transcript	7	18	+	13.5934	1.57e-05	0.0533	GGGAAGAGGAGA
KGGRGKDGGRGG	MEME-2	ENSMUSG00000046192|transcript	987	998	+	13.5934	1.57e-05	0.0533	GGGAAGAGAAGG
CCUYYCYYCCY	MEME-3	ENSMUSG00000036634|transcript	383	393	+	13.759	1.6e-05	0.0279	CCCCTCTCCCT
CCUYYCYYCCY	MEME-3	ENSMUSG00000026875|transcript	1030	1040	+	13.759	1.6e-05	0.0279	CCCTTCCCCCT
CCUYYCYYCCY	MEME-3	ENSMUSG00000015340|transcript	2119	2129	+	13.759	1.6e-05	0.0279	CCCCTCTCCCT
CCUYYCYYCCY	MEME-3	ENSMUSG00000002930|transcript	481	491	+	13.3614	1.67e-05	0.0285	TCTTCCTTCCT
KGGRGKDGGRGG	MEME-2	ENSMUSG00000031343|transcript	1844	1855	+	13.4835	1.69e-05	0.0542	TGGGATGGGGGG
CMCUGSCUBCCC	MEME-1	ENSMUSG00000003955|transcript	192	203	+	12.988	1.7e-05	0.0592	CCTAGCCTCCCC
CMCUGSCUBCCC	MEME-1	ENSMUSG00000022969|transcript	435	446	+	12.988	1.7e-05	0.0592	CCTAGCCTCCCC
ACACACACACAC	MEME-8	ENSMUSG00000029468|transcript	1680	1691	+	9.95495	1.7e-05	0.0259	ACACATACTCAC
KGGRGKDGGRGG	MEME-2	ENSMUSG00000022805|transcript	98	109	+	13.4396	1.74e-05	0.0542	GGGAAGGAGAGG
CCUYYCYYCCY	MEME-3	ENSMUSG00000026875|transcript	1970	1980	+	13.2651	1.74e-05	0.0291	TCTTCCTCCCT
CMCUGSCUBCCC	MEME-1	ENSMUSG00000026875|transcript	981	992	+	12.9277	1.79e-05	0.0596	CCCTTTCTTCCC
CMCUGSCUBCCC	MEME-1	ENSMUSG00000033491|transcript	1546	1557	+	12.8675	1.89e-05	0.0604	CTCTGCCTCCCA
AGCUGCUSG	STREME-1	ENSMUSG00000033491|transcript	1026	1034	+	13.6667	1.91e-05	0.107	AGCTACTCG
CCUYYCYYCCY	MEME-3	ENSMUSG00000028476|transcript	29	39	+	13.1928	1.93e-05	0.0316	CCTTCCTCCAC
CMCUGSCUBCCC	MEME-1	ENSMUSG00000022805|transcript	968	979	+	12.8193	2e-05	0.0615	CCTTTCCTCCCC
KGGRGKDGGRGG	MEME-2	ENSMUSG00000026875|transcript	4	15	+	13.2637	2.01e-05	0.0572	TGGGGGGAGGGG
KGGRGKDGGRGG	MEME-2	ENSMUSG00000035105|transcript	843	854	+	13.2637	2.01e-05	0.0572	TGGGGTTGGAAG
CCUYYCYYCCY	MEME-3	ENSMUSG00000030862|transcript	330	340	+	13.1566	2.05e-05	0.0321	CCTTCCCCCAT
CCUYYCYYCCY	MEME-3	ENSMUSG00000028718|transcript	3575	3585	+	13.1566	2.05e-05	0.0321	CCTCCCTCCAT
KGGRGKDGGRGG	MEME-2	ENSMUSG00000027360|transcript	37	48	+	13.1758	2.16e-05	0.0572	GGGAGTTGGGGA
KGGRGKDGGRGG	MEME-2	ENSMUSG00000037544|transcript	307	318	+	13.1758	2.16e-05	0.0572	GGGGGTTGAGGG
KGGRGKDGGRGG	MEME-2	ENSMUSG00000001025|transcript	416	427	+	13.0769	2.28e-05	0.0572	TGCAGGTGGGGG
KGGRGKDGGRGG	MEME-2	ENSMUSG00000046380|transcript	2336	2347	+	13.0769	2.28e-05	0.0572	TGTGGGTGGAGG
ACACACACACAC	MEME-8	ENSMUSG00000022805|transcript	572	583	+	9.4955	2.32e-05	0.0341	ACACTCCCACCC
ACACACACACAC	MEME-8	ENSMUSG00000035105|transcript	1384	1395	+	9.4955	2.32e-05	0.0341	ACACCCCCACCC
CCUYYCYYCCY	MEME-3	ENSMUSG00000015340|transcript	1402	1412	+	13.0361	2.36e-05	0.0341	CCCCCCCCCCC
CCUYYCYYCCY	MEME-3	ENSMUSG00000015340|transcript	1403	1413	+	13.0361	2.36e-05	0.0341	CCCCCCCCCCC
CCUYYCYYCCY	MEME-3	ENSMUSG00000015340|transcript	1404	1414	+	13.0361	2.36e-05	0.0341	CCCCCCCCCCC
CCUYYCYYCCY	MEME-3	ENSMUSG00000028718|transcript	3788	3798	+	13.0361	2.36e-05	0.0341	CCCCCCCCCCC
CCUYYCYYCCY	MEME-3	ENSMUSG00000020387|transcript	1799	1809	+	12.7711	2.84e-05	0.0397	CTTTCCTTCCC
CMCUGSCUBCCC	MEME-1	ENSMUSG00000026875|transcript	933	944	+	12.4337	2.86e-05	0.078	CCCTTCCTTCCT
CCUYYCYYCCY	MEME-3	ENSMUSG00000026875|transcript	930	940	+	12.7349	2.88e-05	0.0397	CTTCCCTTCCT
CCUYYCYYCCY	MEME-3	ENSMUSG00000022805|transcript	969	979	+	12.6747	2.91e-05	0.0397	CTTTCCTCCCC
CCUYYCYYCCY	MEME-3	ENSMUSG00000029468|transcript	2474	2484	+	12.6386	2.96e-05	0.0397	CTTCCCTCCCT
CMCUGSCUBCCC	MEME-1	ENSMUSG00000036777|transcript	710	721	+	12.3614	3.03e-05	0.078	CCTTTGCTTCCC
CCUYYCYYCCY	MEME-3	ENSMUSG00000036634|transcript	387	397	+	12.4819	3.1e-05	0.0409	TCTCCCTTCCT
CMCUGSCUBCCC	MEME-1	ENSMUSG00000020937|transcript	337	348	+	12.3373	3.11e-05	0.078	CACTGCCTCCTT
CMCUGSCUBCCC	MEME-1	ENSMUSG00000023224|transcript	383	394	+	12.3373	3.11e-05	0.078	CTCTTCCTGCTC
CMCUGSCUBCCC	MEME-1	ENSMUSG00000029504|transcript	1094	1105	+	12.3373	3.11e-05	0.078	CACTGTCTGCCA
ACACACACACAC	MEME-8	ENSMUSG00000022602|transcript	32	43	+	8.18018	3.13e-05	0.0451	CCACACCCAGCC
CMCUGSCUBCCC	MEME-1	ENSMUSG00000028718|transcript	2859	2870	+	12.2892	3.24e-05	0.078	CTCTGCCTTCCA
CMCUGSCUBCCC	MEME-1	ENSMUSG00000026875|transcript	1020	1031	+	12.241	3.36e-05	0.078	CCCTTTCTCTCC
CMCUGSCUBCCC	MEME-1	ENSMUSG00000020387|transcript	1798	1809	+	12.241	3.36e-05	0.078	CCTTTCCTTCCC
CCUYYCYYCCY	MEME-3	ENSMUSG00000002930|transcript	477	487	+	12.3614	3.36e-05	0.0424	TCTTTCTTCCT
CCUYYCYYCCY	MEME-3	ENSMUSG00000020387|transcript	1542	1552	+	12.3614	3.36e-05	0.0424	TCTTTCTTCCT
CCUYYCYYCCY	MEME-3	ENSMUSG00000020387|transcript	1845	1855	+	12.3494	3.39e-05	0.0424	CCTTCCTCCTC
AGCUGCUSG	STREME-1	ENSMUSG00000022602|transcript	1314	1322	+	9.31532	3.43e-05	0.181	AGCTGCTTG
ACACACACACAC	MEME-8	ENSMUSG00000030406|transcript	937	948	+	7.91892	3.49e-05	0.0485	CCACCCCCACCC
ACACACACACAC	MEME-8	ENSMUSG00000035105|transcript	1349	1360	+	7.91892	3.49e-05	0.0485	CCACCCCCACCC
KGGRGKDGGRGG	MEME-2	ENSMUSG00000002930|transcript	317	328	+	12.4066	3.49e-05	0.0803	GGGGAGGGGGGA
KGGRGKDGGRGG	MEME-2	ENSMUSG00000020387|transcript	2782	2793	+	12.4066	3.49e-05	0.0803	GGGGAGGGAGGG
KGGRGKDGGRGG	MEME-2	ENSMUSG00000031343|transcript	1839	1850	+	12.3846	3.59e-05	0.0803	GGGGGTGGGATG
KGGRGKDGGRGG	MEME-2	ENSMUSG00000001870|transcript	636	647	+	12.3736	3.61e-05	0.0803	TGGAAGTGGAAG
CCUYYCYYCCY	MEME-3	ENSMUSG00000002799|transcript	796	806	+	12.2892	3.67e-05	0.0451	CCTTGCTTCCT
CCUYYCYYCCY	MEME-3	ENSMUSG00000029468|transcript	260	270	+	12.2771	3.72e-05	0.0451	CCTCCCCACCT
CCUYYCYYCCY	MEME-3	ENSMUSG00000030406|transcript	583	593	+	12.2289	3.89e-05	0.0464	CCTCCACCCCC
CMCUGSCUBCCC	MEME-1	ENSMUSG00000037544|transcript	1469	1480	+	12.0602	3.91e-05	0.0882	CTCTGTCTGCCA
CCUYYCYYCCY	MEME-3	ENSMUSG00000010044|transcript	529	539	+	12.2048	3.98e-05	0.0468	CCTTCCTCACT
KGGRGKDGGRGG	MEME-2	ENSMUSG00000036634|transcript	280	291	+	12.2088	4.01e-05	0.0838	GGCGGGAAGGGG
ACACACACACAC	MEME-8	ENSMUSG00000020387|transcript	2174	2185	+	7.64865	4.02e-05	0.0549	ACACACCTACAG
KGGRGKDGGRGG	MEME-2	ENSMUSG00000030790|transcript	119	130	+	12.1758	4.04e-05	0.0838	GGGAGGCAGAGG
CMCUGSCUBCCC	MEME-1	ENSMUSG00000068874|transcript	50	61	+	12.012	4.1e-05	0.0899	CACTGCCTGGCC
KGGRGKDGGRGG	MEME-2	ENSMUSG00000052415|transcript	537	548	+	12.1319	4.14e-05	0.0838	AGGAGGAAGAGG
KGGRGKDGGRGG	MEME-2	ENSMUSG00000022602|transcript	671	682	+	12.1099	4.23e-05	0.0838	GGCAGGCGGAGG
CCUYYCYYCCY	MEME-3	ENSMUSG00000002930|transcript	340	350	+	12.1566	4.29e-05	0.0496	CCTTTCCACCT
KGGRGKDGGRGG	MEME-2	ENSMUSG00000032782|transcript	568	579	+	12.0659	4.3e-05	0.0838	TGCAGGAGGAAG
CMCUGSCUBCCC	MEME-1	ENSMUSG00000028718|transcript	1096	1107	+	11.9277	4.37e-05	0.0908	TCCTGGCTCCCA
CMCUGSCUBCCC	MEME-1	ENSMUSG00000029843|transcript	339	350	+	11.9157	4.42e-05	0.0908	CTCTGCCTGTCA
CCUYYCYYCCY	MEME-3	ENSMUSG00000020387|transcript	1319	1329	+	12.1325	4.43e-05	0.0505	CCCCTCCTCCC
CMCUGSCUBCCC	MEME-1	ENSMUSG00000026875|transcript	924	935	+	11.8916	4.5e-05	0.0908	TCCTTCCTTCCC
AGCUGCUSG	STREME-1	ENSMUSG00000032359|transcript	262	270	+	8.72973	4.58e-05	0.226	AGCAGCTGG
CCUYYCYYCCY	MEME-3	ENSMUSG00000033491|transcript	1047	1057	+	12.0723	4.65e-05	0.0522	CCTCTACCCCT
KGGRGKDGGRGG	MEME-2	ENSMUSG00000019892|transcript	58	69	+	11.967	4.66e-05	0.0885	GGGGGTAGGGTG
CMCUGSCUBCCC	MEME-1	ENSMUSG00000045655|transcript	1514	1525	+	11.7952	4.89e-05	0.0946	CCCAGTCTCCAC
AGCUGCUSG	STREME-1	ENSMUSG00000068874|transcript	1203	1211	+	8.66667	4.96e-05	0.23	AGCTCCTGG
CMCUGSCUBCCC	MEME-1	ENSMUSG00000028718|transcript	546	557	+	11.7711	4.98e-05	0.0946	CTCTTGCTCCAC
KGGRGKDGGRGG	MEME-2	ENSMUSG00000026875|transcript	194	205	+	11.8242	5.05e-05	0.0937	TGGAGGAGAAGA
CMCUGSCUBCCC	MEME-1	ENSMUSG00000030862|transcript	696	707	+	11.747	5.05e-05	0.0946	CCTTTGCTGCTC
CCUYYCYYCCY	MEME-3	ENSMUSG00000022969|transcript	1575	1585	+	11.7952	5.05e-05	0.0559	CTTCCCTCCCC
CCUYYCYYCCY	MEME-3	ENSMUSG00000019892|transcript	108	118	+	11.7349	5.17e-05	0.0564	CTTCTCTTCCT
CMCUGSCUBCCC	MEME-1	ENSMUSG00000031343|transcript	1642	1653	+	11.6867	5.3e-05	0.0968	TTCTTCCTGCCC
CCUYYCYYCCY	MEME-3	ENSMUSG00000026875|transcript	1027	1037	+	11.6386	5.39e-05	0.0579	TCTCCCTTCCC
KGGRGKDGGRGG	MEME-2	ENSMUSG00000020387|transcript	2783	2794	+	11.6593	5.56e-05	0.101	GGGAGGGAGGGA
CCUYYCYYCCY	MEME-3	ENSMUSG00000029843|transcript	198	208	+	11.4819	5.77e-05	0.0607	TCTCTCTTCCT
CCUYYCYYCCY	MEME-3	ENSMUSG00000026875|transcript	1031	1041	+	11.4699	5.82e-05	0.0607	CCTTCCCCCTC
KGGRGKDGGRGG	MEME-2	ENSMUSG00000062031|transcript	300	311	+	11.5934	5.85e-05	0.104	GGGAGTAAGGAG
CCUYYCYYCCY	MEME-3	ENSMUSG00000022969|transcript	2354	2364	+	11.4578	5.89e-05	0.0607	CCTTCCTTACC
CCUYYCYYCCY	MEME-3	ENSMUSG00000029504|transcript	2402	2412	+	11.4337	6.01e-05	0.061	CCTCCCCACCC
ACACACACACAC	MEME-8	ENSMUSG00000001021|transcript	90	101	+	5.61261	6.07e-05	0.0801	CCACACCCTTCC
ACACACACACAC	MEME-8	ENSMUSG00000030406|transcript	963	974	+	5.61261	6.07e-05	0.0801	CCACACCCCTCC
KGGRGKDGGRGG	MEME-2	ENSMUSG00000019850|transcript	828	839	+	11.5275	6.1e-05	0.104	GGTAGTAGGAAG
KGGRGKDGGRGG	MEME-2	ENSMUSG00000103092|transcript	516	527	+	11.5165	6.18e-05	0.104	TGGAGGGGGAAA
CCUYYCYYCCY	MEME-3	ENSMUSG00000020387|transcript	1803	1813	+	11.4217	6.18e-05	0.0619	CCTTCCCTACT
KGGRGKDGGRGG	MEME-2	ENSMUSG00000010044|transcript	338	349	+	11.4835	6.31e-05	0.104	GCGGGTAGGAGG
CCUYYCYYCCY	MEME-3	ENSMUSG00000023224|transcript	377	387	+	11.4096	6.32e-05	0.0619	CCTTTCCTCTT
CCUYYCYYCCY	MEME-3	ENSMUSG00000046380|transcript	1580	1590	+	11.3976	6.34e-05	0.0619	TCTTCATCCCT
KGGRGKDGGRGG	MEME-2	ENSMUSG00000020937|transcript	425	436	+	11.4725	6.4e-05	0.104	GGCAGGTGGGGA
CCUYYCYYCCY	MEME-3	ENSMUSG00000026875|transcript	863	873	+	11.3855	6.46e-05	0.0623	CCTCCATTCAT
ACACACACACAC	MEME-8	ENSMUSG00000022805|transcript	304	315	+	5.00901	6.59e-05	0.0842	ACACACACACGA
ACACACACACAC	MEME-8	ENSMUSG00000014361|transcript	1090	1101	+	5.00901	6.59e-05	0.0842	ACACACACACGA
CMCUGSCUBCCC	MEME-1	ENSMUSG00000014846|transcript	175	186	+	11.3855	6.64e-05	0.114	TCCTGTCTCCCT
CCUYYCYYCCY	MEME-3	ENSMUSG00000015340|transcript	299	309	+	11.3373	6.72e-05	0.064	CCTTCCTTCCA
CMCUGSCUBCCC	MEME-1	ENSMUSG00000029468|transcript	2191	2202	+	11.3614	6.76e-05	0.114	CCCAGTCTCCCA
CMCUGSCUBCCC	MEME-1	ENSMUSG00000029468|transcript	2468	2479	+	11.3614	6.76e-05	0.114	TACAGGCTTCCC
KGGRGKDGGRGG	MEME-2	ENSMUSG00000020387|transcript	667	678	+	11.3736	6.77e-05	0.104	GGGAGGCAGGGG
CMCUGSCUBCCC	MEME-1	ENSMUSG00000103092|transcript	243	254	+	11.3494	6.81e-05	0.114	TCCTTTCTCCCC
KGGRGKDGGRGG	MEME-2	ENSMUSG00000015340|transcript	833	844	+	11.3626	6.83e-05	0.104	GGGAGTAGAGAG
KGGRGKDGGRGG	MEME-2	ENSMUSG00000029442|transcript	410	421	+	11.3187	6.93e-05	0.104	TGGGGGTGAAGA
KGGRGKDGGRGG	MEME-2	ENSMUSG00000052415|transcript	534	545	+	11.2637	7.09e-05	0.104	TGTAGGAGGAAG
KGGRGKDGGRGG	MEME-2	ENSMUSG00000030406|transcript	1109	1120	+	11.2637	7.09e-05	0.104	AGTGGGAGGAGG
CCUYYCYYCCY	MEME-3	ENSMUSG00000062031|transcript	1258	1268	+	11.3133	7.13e-05	0.067	CCTTTCCCCAC
AGCUGCUSG	STREME-1	ENSMUSG00000068874|transcript	123	131	+	8.6036	7.25e-05	0.272	TGCTGCTGG
AGCUGCUSG	STREME-1	ENSMUSG00000001025|transcript	165	173	+	8.6036	7.25e-05	0.272	AGCTGCTGT
AGCUGCUSG	STREME-1	ENSMUSG00000002799|transcript	687	695	+	8.6036	7.25e-05	0.272	AGCTGTTGG
AGCUGCUSG	STREME-1	ENSMUSG00000040936|transcript	1479	1487	+	8.6036	7.25e-05	0.272	AGTTGCTGG
ACACACACACAC	MEME-8	ENSMUSG00000022805|transcript	292	303	+	4.88288	7.26e-05	0.0857	GAACACACACAC
ACACACACACAC	MEME-8	ENSMUSG00000022969|transcript	455	466	+	4.88288	7.26e-05	0.0857	TAACACACACAC
ACACACACACAC	MEME-8	ENSMUSG00000014361|transcript	1074	1085	+	4.88288	7.26e-05	0.0857	GTACACACACAC
ACACACACACAC	MEME-8	ENSMUSG00000029468|transcript	1678	1689	+	4.88288	7.26e-05	0.0857	ACACACATACTC
ACACACACACAC	MEME-8	ENSMUSG00000029504|transcript	2770	2781	+	4.88288	7.26e-05	0.0857	ACACACACTCTC
CCUYYCYYCCY	MEME-3	ENSMUSG00000030443|transcript	108	118	+	11.2892	7.3e-05	0.0677	CCTTCACCCAT
ACACACACACAC	MEME-8	ENSMUSG00000001025|transcript	104	115	+	4.75676	7.4e-05	0.0859	CCACATCCAACC
KGGRGKDGGRGG	MEME-2	ENSMUSG00000020387|transcript	2780	2791	+	11.1758	7.44e-05	0.106	AGGGGGAGGGAG
KGGRGKDGGRGG	MEME-2	ENSMUSG00000030406|transcript	85	96	+	11.1538	7.51e-05	0.106	TGGAGGCGAAGG
CCUYYCYYCCY	MEME-3	ENSMUSG00000068874|transcript	1068	1078	+	11.253	7.53e-05	0.0683	CCCCCCTCCAC
CCUYYCYYCCY	MEME-3	ENSMUSG00000020387|transcript	2291	2301	+	11.253	7.53e-05	0.0683	CCCTCCCCCTT
CCUYYCYYCCY	MEME-3	ENSMUSG00000031343|transcript	1726	1736	+	11.2289	7.68e-05	0.0687	CCCTGCTTCCT
ACACACACACAC	MEME-8	ENSMUSG00000022805|transcript	306	317	+	4.72973	7.83e-05	0.0859	ACACACACGAAC
ACACACACACAC	MEME-8	ENSMUSG00000014361|transcript	1092	1103	+	4.72973	7.83e-05	0.0859	ACACACACGAAC
ACACACACACAC	MEME-8	ENSMUSG00000029468|transcript	1682	1693	+	4.72973	7.83e-05	0.0859	ACATACTCACAC
ACACACACACAC	MEME-8	ENSMUSG00000029504|transcript	2772	2783	+	4.72973	7.83e-05	0.0859	ACACACTCTCAC
CCUYYCYYCCY	MEME-3	ENSMUSG00000001870|transcript	809	819	+	11.1928	7.84e-05	0.0692	CCCTTCCTCAT
CCUYYCYYCCY	MEME-3	ENSMUSG00000035105|transcript	1352	1362	+	11.1687	7.92e-05	0.0692	CCCCCACCCCC
CMCUGSCUBCCC	MEME-1	ENSMUSG00000030790|transcript	103	114	+	11.1325	8e-05	0.124	GCCTGGCTGCCC
CMCUGSCUBCCC	MEME-1	ENSMUSG00000032359|transcript	110	121	+	11.1325	8e-05	0.124	CCCTTCCTCCAT
CMCUGSCUBCCC	MEME-1	ENSMUSG00000030790|transcript	205	216	+	11.1205	8.06e-05	0.124	CACTGCCTTGCC
CMCUGSCUBCCC	MEME-1	ENSMUSG00000046380|transcript	2238	2249	+	11.1205	8.06e-05	0.124	CACTTGCTGCTT
KGGRGKDGGRGG	MEME-2	ENSMUSG00000026875|transcript	1561	1572	+	11.022	8.11e-05	0.113	TGGAGGAGAGGA
CCUYYCYYCCY	MEME-3	ENSMUSG00000020387|transcript	3082	3092	+	11.0964	8.25e-05	0.0713	CCCTTCCACCT
KGGRGKDGGRGG	MEME-2	ENSMUSG00000014361|transcript	808	819	+	10.978	8.27e-05	0.113	GGCGAGGGGAGA
CMCUGSCUBCCC	MEME-1	ENSMUSG00000035105|transcript	1628	1639	+	11.0723	8.35e-05	0.124	CTCAGTCTCCTC
ACACACACACAC	MEME-8	ENSMUSG00000029468|transcript	1686	1697	+	4.59459	8.38e-05	0.0894	ACTCACACACAT
ACACACACACAC	MEME-8	ENSMUSG00000029468|transcript	1694	1705	+	4.59459	8.38e-05	0.0894	ACATACACACAT
CMCUGSCUBCCC	MEME-1	ENSMUSG00000020937|transcript	396	407	+	11.0602	8.41e-05	0.124	TTCTGGCTTCTC
KGGRGKDGGRGG	MEME-2	ENSMUSG00000002930|transcript	321	332	+	10.9451	8.42e-05	0.113	AGGGGGGAGGGG
CCUYYCYYCCY	MEME-3	ENSMUSG00000030443|transcript	457	467	+	10.8675	8.56e-05	0.0731	CTTCCATTCCT
KGGRGKDGGRGG	MEME-2	ENSMUSG00000032359|transcript	682	693	+	10.9011	8.57e-05	0.113	GGGGGGAGAATG
KGGRGKDGGRGG	MEME-2	ENSMUSG00000028476|transcript	609	620	+	10.8571	8.83e-05	0.115	TGTGAGTGGGGG
CMCUGSCUBCCC	MEME-1	ENSMUSG00000020387|transcript	1844	1855	+	10.9639	9e-05	0.128	TCCTTCCTCCTC
CCUYYCYYCCY	MEME-3	ENSMUSG00000026875|transcript	995	1005	+	10.6747	9.11e-05	0.0758	CTCCTCTTCCT
CCUYYCYYCCY	MEME-3	ENSMUSG00000022969|transcript	1435	1445	+	10.6747	9.11e-05	0.0758	CTCTTCCTCCT
AGCUGCUSG	STREME-1	ENSMUSG00000036533|transcript	74	82	+	8.54054	9.16e-05	0.278	AGCTGATGG
AGCUGCUSG	STREME-1	ENSMUSG00000010044|transcript	310	318	+	8.54054	9.16e-05	0.278	AACTGCTGG
AGCUGCUSG	STREME-1	ENSMUSG00000001025|transcript	413	421	+	8.54054	9.16e-05	0.278	AGCTGCAGG
AGCUGCUSG	STREME-1	ENSMUSG00000026875|transcript	1376	1384	+	8.54054	9.16e-05	0.278	AGCTGCAGG
AGCUGCUSG	STREME-1	ENSMUSG00000103092|transcript	1637	1645	+	8.54054	9.16e-05	0.278	AGATGCTGG
CMCUGSCUBCCC	MEME-1	ENSMUSG00000020937|transcript	411	422	+	10.9398	9.16e-05	0.128	CCCTTTCTGTCT
CCUYYCYYCCY	MEME-3	ENSMUSG00000040936|transcript	851	861	+	10.6506	9.18e-05	0.0758	TCTTCATTCCC
CMCUGSCUBCCC	MEME-1	ENSMUSG00000040936|transcript	144	155	+	10.9277	9.23e-05	0.128	CTGTGGCTTCCC
KGGRGKDGGRGG	MEME-2	ENSMUSG00000045655|transcript	1647	1658	+	10.7582	9.26e-05	0.116	AGCAGGTGGGGG
KGGRGKDGGRGG	MEME-2	ENSMUSG00000035105|transcript	833	844	+	10.7473	9.33e-05	0.116	GGGAGGGAGATG
CMCUGSCUBCCC	MEME-1	ENSMUSG00000029442|transcript	326	337	+	10.9157	9.35e-05	0.128	CTTTGCCTTCAC
CMCUGSCUBCCC	MEME-1	ENSMUSG00000026875|transcript	1293	1304	+	10.8916	9.5e-05	0.128	CCTTGTCTTCAC
KGGRGKDGGRGG	MEME-2	ENSMUSG00000001870|transcript	792	803	+	10.7143	9.5e-05	0.116	TGGAAGAAGAAG
CCUYYCYYCCY	MEME-3	ENSMUSG00000026875|transcript	1013	1023	+	10.5783	9.58e-05	0.0783	CTCTTCCCCCT
KGGRGKDGGRGG	MEME-2	ENSMUSG00000026875|transcript	7	18	+	10.6923	9.63e-05	0.116	GGGGAGGGGGTG
ACACACACACAC	MEME-8	ENSMUSG00000022969|transcript	507	518	+	4.46847	9.64e-05	0.0962	ACACACATCCAC
ACACACACACAC	MEME-8	ENSMUSG00000030406|transcript	929	940	+	4.46847	9.64e-05	0.0962	AGACACACCCAC
ACACACACACAC	MEME-8	ENSMUSG00000030862|transcript	1038	1049	+	4.46847	9.64e-05	0.0962	ACAAACAAACAC
ACACACACACAC	MEME-8	ENSMUSG00000029468|transcript	1684	1695	+	4.46847	9.64e-05	0.0962	ATACTCACACAC
ACACACACACAC	MEME-8	ENSMUSG00000029504|transcript	2358	2369	+	4.46847	9.64e-05	0.0962	ATTCACACACAC
CCUYYCYYCCY	MEME-3	ENSMUSG00000022602|transcript	832	842	+	10.5663	9.68e-05	0.0783	CCTCTCTTCTC
CMCUGSCUBCCC	MEME-1	ENSMUSG00000026875|transcript	973	984	+	10.8554	9.71e-05	0.128	TCCTTCCTCCCT
KGGRGKDGGRGG	MEME-2	ENSMUSG00000022805|transcript	1192	1203	+	10.6703	9.78e-05	0.116	GGTGGGTGGGGA
KGGRGKDGGRGG	MEME-2	ENSMUSG00000053647|transcript	686	697	+	10.6593	9.82e-05	0.116	TGTGGTAGAAGG
CMCUGSCUBCCC	MEME-1	ENSMUSG00000028718|transcript	3252	3263	+	10.8313	9.88e-05	0.128	TTCTGCCTTCCT

### Sheet: actb-motif vs arc-RNA
motif_id	gene_id	start	stop	strand	score	p-value	q-value	matched_sequence
GACAGCAGAU	ENSMUSG00000022602|transcript	473	482	+	16.8197	1.52E-06	0.119	CACAGCAGAT
UCAUGGAUU	ENSMUSG00000040936|transcript	2907	2915	+	16.7986	5.68E-06	0.347	TCATGGATT
UCAUGGAUU	ENSMUSG00000037572|transcript	26	34	+	14.446	1.32E-05	0.347	TCATTGATT
UCAUGGAUU	ENSMUSG00000028718|transcript	3503	3511	+	14.446	1.32E-05	0.347	TCATTGATT
GACAGCAGAU	ENSMUSG00000029504|transcript	2643	2652	+	12.0902	1.51E-05	0.358	GAAAGCATTT
CAAAAUCC	ENSMUSG00000040473|transcript	1100	1107	+	14.9939	1.52E-05	0.576	CAAAATCC
GACAGCAGAU	ENSMUSG00000019850|transcript	667	676	+	11.6967	1.82E-05	0.358	GACAGCAGAA
GACAGCAGAU	ENSMUSG00000040936|transcript	2468	2477	+	11.6967	1.82E-05	0.358	GACAGCAGAA
AUCAUAUG	ENSMUSG00000032372|transcript	71	78	+	14.777	2.31E-05	1	ATCATATG
GACAGCAGAU	ENSMUSG00000040936|transcript	92	101	+	11.2623	3.54E-05	0.438	GACAGAAGAT
GACAGCAGAU	ENSMUSG00000037544|transcript	1523	1532	+	11.2623	3.54E-05	0.438	GACAGAAGAT
CUAAUGAACC	ENSMUSG00000030406|transcript	91	100	+	9.36869	3.67E-05	0.991	CGAAGGAACC
CCAUGCC	ENSMUSG00000030443|transcript	115	121	+	13.3197	3.92E-05	0.338	CCATGCC
CCAUGCC	ENSMUSG00000037544|transcript	291	297	+	13.3197	3.92E-05	0.338	CCATGCC
CCAUGCC	ENSMUSG00000002799|transcript	764	770	+	13.3197	3.92E-05	0.338	CCATGCC
CCAUGCC	ENSMUSG00000020387|transcript	954	960	+	13.3197	3.92E-05	0.338	CCATGCC
CCAUGCC	ENSMUSG00000029442|transcript	1151	1157	+	13.3197	3.92E-05	0.338	CCATGCC
CCAUGCC	ENSMUSG00000032782|transcript	1243	1249	+	13.3197	3.92E-05	0.338	CCATGCC
CCAUGCC	ENSMUSG00000033491|transcript	1383	1389	+	13.3197	3.92E-05	0.338	CCATGCC
CCAUGCC	ENSMUSG00000029468|transcript	2803	2809	+	13.3197	3.92E-05	0.338	CCATGCC
CCAUGCC	ENSMUSG00000046380|transcript	3133	3139	+	13.3197	3.92E-05	0.338	CCATGCC
UGAGGCC	ENSMUSG00000062031|transcript	86	92	+	13.9918	4.07E-05	0.211	TGAGGCC
UGAGGCC	ENSMUSG00000032782|transcript	299	305	+	13.9918	4.07E-05	0.211	TGAGGCC
UGAGGCC	ENSMUSG00000028476|transcript	374	380	+	13.9918	4.07E-05	0.211	TGAGGCC
UGAGGCC	ENSMUSG00000010044|transcript	467	473	+	13.9918	4.07E-05	0.211	TGAGGCC
UGAGGCC	ENSMUSG00000062031|transcript	800	806	+	13.9918	4.07E-05	0.211	TGAGGCC
UGAGGCC	ENSMUSG00000029468|transcript	861	867	+	13.9918	4.07E-05	0.211	TGAGGCC
UGAGGCC	ENSMUSG00000001870|transcript	1139	1145	+	13.9918	4.07E-05	0.211	TGAGGCC
UGAGGCC	ENSMUSG00000040936|transcript	1155	1161	+	13.9918	4.07E-05	0.211	TGAGGCC
UGAGGCC	ENSMUSG00000020387|transcript	1291	1297	+	13.9918	4.07E-05	0.211	TGAGGCC
UGAGGCC	ENSMUSG00000046380|transcript	1628	1634	+	13.9918	4.07E-05	0.211	TGAGGCC
UGAGGCC	ENSMUSG00000032782|transcript	2118	2124	+	13.9918	4.07E-05	0.211	TGAGGCC
UGAGGCC	ENSMUSG00000046380|transcript	2475	2481	+	13.9918	4.07E-05	0.211	TGAGGCC
UGAGGCC	ENSMUSG00000029468|transcript	2726	2732	+	13.9918	4.07E-05	0.211	TGAGGCC
UGAGGCC	ENSMUSG00000046380|transcript	3071	3077	+	13.9918	4.07E-05	0.211	TGAGGCC
UGAGGCC	ENSMUSG00000020387|transcript	3518	3524	+	13.9918	4.07E-05	0.211	TGAGGCC
GACAGCAGAU	ENSMUSG00000040473|transcript	1353	1362	+	9.72131	4.31E-05	0.438	GACAGCATGT
GACAGCAGAU	ENSMUSG00000036533|transcript	71	80	+	9.61475	5.11E-05	0.438	CACAGCTGAT
CAAAAUCC	ENSMUSG00000001870|transcript	199	206	+	10.2012	5.19E-05	0.576	CAAAAACC
CAAAAUCC	ENSMUSG00000022602|transcript	385	392	+	10.2012	5.19E-05	0.576	CAAAACCC
CAAAAUCC	ENSMUSG00000002799|transcript	390	397	+	10.2012	5.19E-05	0.576	CAAAAGCC
CAAAAUCC	ENSMUSG00000026875|transcript	599	606	+	10.2012	5.19E-05	0.576	CAAAAGCC
CAAAAUCC	ENSMUSG00000030406|transcript	1206	1213	+	10.2012	5.19E-05	0.576	CAAAAACC
CAAAAUCC	ENSMUSG00000022602|transcript	1459	1466	+	10.2012	5.19E-05	0.576	CAAAAGCC
GACAGCAGAU	ENSMUSG00000040936|transcript	3059	3068	+	9.59836	5.32E-05	0.438	GACAGCAGTC
UCAUGGAUU	ENSMUSG00000053647|transcript	167	175	+	10.0935	6.78E-05	0.594	TCATGGATG
UCAUGGAUU	ENSMUSG00000062031|transcript	254	262	+	10.0935	6.78E-05	0.594	TCAAGGATT
UCAUGGAUU	ENSMUSG00000002930|transcript	448	456	+	10.0935	6.78E-05	0.594	TCATGGACT
UCAUGGAUU	ENSMUSG00000040936|transcript	1029	1037	+	10.0935	6.78E-05	0.594	TCATGGAGT
UCAUGGAUU	ENSMUSG00000028718|transcript	2631	2639	+	10.0935	6.78E-05	0.594	GCATGGATT
UCAUGGAUU	ENSMUSG00000046380|transcript	2819	2827	+	10.0935	6.78E-05	0.594	TCATGGATG
ACCUAAA	ENSMUSG00000103092|transcript	221	227	+	13.0246	6.99E-05	1	ACCTAAA
ACCUAAA	ENSMUSG00000040473|transcript	558	564	+	13.0246	6.99E-05	1	ACCTAAA
ACCUAAA	ENSMUSG00000026875|transcript	695	701	+	13.0246	6.99E-05	1	ACCTAAA
ACCUAAA	ENSMUSG00000028718|transcript	3054	3060	+	13.0246	6.99E-05	1	ACCTAAA
UGACAAA	ENSMUSG00000029442|transcript	81	87	+	12.9329	7.12E-05	0.932	TGACAAA
UGACAAA	ENSMUSG00000014361|transcript	286	292	+	12.9329	7.12E-05	0.932	TGACAAA
UGACAAA	ENSMUSG00000036777|transcript	297	303	+	12.9329	7.12E-05	0.932	TGACAAA
UGACAAA	ENSMUSG00000053475|transcript	357	363	+	12.9329	7.12E-05	0.932	TGACAAA
UGACAAA	ENSMUSG00000036634|transcript	525	531	+	12.9329	7.12E-05	0.932	TGACAAA
UGACAAA	ENSMUSG00000022969|transcript	2204	2210	+	12.9329	7.12E-05	0.932	TGACAAA
GACAGCAGAU	ENSMUSG00000019850|transcript	320	329	+	9.45082	7.27E-05	0.438	GGCAGCAGTT
GACAGCAGAU	ENSMUSG00000103092|transcript	688	697	+	9.45082	7.27E-05	0.438	GCCAGCAGTT
GACAGCAGAU	ENSMUSG00000068874|transcript	1025	1034	+	9.45082	7.27E-05	0.438	GACTGCAGTT
GACAGCAGAU	ENSMUSG00000037544|transcript	1603	1612	+	9.45082	7.27E-05	0.438	GAAAGCAGGT
UGAGGCC	ENSMUSG00000019850|transcript	1535	1541	+	12.5492	7.40E-05	0.36	TGCGGCC
GACAGCAGAU	ENSMUSG00000027360|transcript	153	162	+	9.36066	8.61E-05	0.446	CACAACAGAT
CCAUGCC	ENSMUSG00000019850|transcript	163	169	+	11.7295	8.71E-05	0.376	CCATGAC
CCAUGCC	ENSMUSG00000028476|transcript	438	444	+	11.7295	8.71E-05	0.376	CCATGAC
CCAUGCC	ENSMUSG00000037544|transcript	708	714	+	11.7295	8.71E-05	0.376	CCATGAC
CCAUGCC	ENSMUSG00000029468|transcript	733	739	+	11.7295	8.71E-05	0.376	CCATGAC
CCAUGCC	ENSMUSG00000030406|transcript	763	769	+	11.7295	8.71E-05	0.376	CCATGAC
CCAUGCC	ENSMUSG00000022602|transcript	1465	1471	+	11.7295	8.71E-05	0.376	CCATGAC
CCAUGCC	ENSMUSG00000046380|transcript	2439	2445	+	11.7295	8.71E-05	0.376	CCATGAC
CCAUGCC	ENSMUSG00000028718|transcript	2912	2918	+	11.7295	8.71E-05	0.376	CCATGAC
CCAUGCC	ENSMUSG00000040936|transcript	3165	3171	+	11.7295	8.71E-05	0.376	CCATGAC
CUAAUGAACC	ENSMUSG00000028718|transcript	1658	1667	+	9.22727	8.95E-05	0.991	CAAGTGAACC
CUAAUGAACC	ENSMUSG00000029468|transcript	1668	1677	+	9.22727	8.95E-05	0.991	CACATGAACC
CUAAUGAACC	ENSMUSG00000028718|transcript	1832	1841	+	9.22727	8.95E-05	0.991	CTAAGGAGCC
CUAAUGAACC	ENSMUSG00000020387|transcript	2029	2038	+	9.22727	8.95E-05	0.991	CCAGTGAACC
CUAAUGAACC	ENSMUSG00000020387|transcript	3073	3082	+	9.22727	8.95E-05	0.991	CTAACGTACC
CUAAUGAACC	ENSMUSG00000020387|transcript	4092	4101	+	9.22727	8.95E-05	0.991	CTAAGGAGCC
GACAGCAGAU	ENSMUSG00000019850|transcript	569	578	+	9.27869	9.10E-05	0.446	GAAAGCAGAC
GACAGCAGAU	ENSMUSG00000026875|transcript	1479	1488	+	9.27869	9.10E-05	0.446	GAAAGCAGAC

### Sheet: arc-motif vs actb-RNA
motif_id	gene_id	start	stop	strand	score	p-value	q-value	matched_sequence
MCACACMCACMC	ENSMUSG00000049791|ENSMUST00000058755|strand	83	94	+	18.4222	4.77E-07	0.00611	CCACACACACCC
MCACACMCACMC	ENSMUSG00000029580|ENSMUST00000100497|strand	376	387	+	12.7222	1.97E-05	0.126	CCACCCCCACTC
MCACACMCACMC	ENSMUSG00000034379|ENSMUST00000042203|strand	503	514	+	11.3111	3.65E-05	0.156	ACACACACAGTG
AGCUGCUSG	ENSMUSG00000032567|ENSMUST00000189758|strand	160	168	+	8.6036	7.25E-05	0.931	AGCTGCTGT
MCACACMCACMC	ENSMUSG00000049791|ENSMUST00000058755|strand	85	96	+	9.34444	7.53E-05	0.242	ACACACACCCAC
