## Supplementary Table 2 for "An integrated RNA-centric imaging and omics approach reveals distinct properties and composition of neuronal RNA granules"

### Sheet: Inventory
sheet name	Explanation
All_data	All 1992 measured proteins; log2 expression values afer imputation; differential analysis (log2FoldChange and p-values) of signal in Arc vs Ctrl and Actb versus Ctrl.
Actb_vs_Ctrl_Hits	Results of the differential analysis (log2FoldChange and p-values) comparing Actb to Ctrl after filtering
Arc_vs_Ctrl_hits	Results of the differential analysis (log2FoldChange and p-values) comparing Arc to Ctrl after filtering
VennLists	Result of the overlap analysis comparing the signigicant Arc interactors to the significant Actb interactors - identifying the union of 222 proteins.
Union_DirectComparison_all	Results of the differential analysis (log2FoldChange and p-values) directly comparing Arc to Actb, based on the union of 222 proteins
Actb-enriched	Results of the differential analysis (log2FoldChange and p-values) directly comparing Arc to Actb - showing the subset of Actb anriched proteins
Arc-enriched	Results of the differential analysis (log2FoldChange and p-values) directly comparing Arc to Actb - showing the subset of Arc anriched proteins
* marks there is no Gene name associated with this Uniprot ID - a protein name is provided instead

### Sheet: All_data
IDs			Log2(Intensity)							Arc_versus_Ctrl			Actb_versus_Ctrl
PG.UniprotIds	PG.ProteinNames	PG.Genes	1_UD1_NC_1	2_UD2_NC_2	3_7D1_actin_1	4_8D1_arc_1	7_UD3_NC_5	8_7D2_actin_2	9_8D2_arc_2	logFC	P.Value	adj.P.Val	logFC	P.Value	adj.P.Val
P63085	MK01_MOUSE	Mapk1	19.0317	19.0527	20.0862	18.9721	20.008	19.6237	20.5126	0.383779	0.681724	0.90095	0.484564	0.605933	0.794091
Q63844	MK03_MOUSE	Mapk3	15.209	16.2828	18.6528	16.6763	16.3939	18.4239	19.1511	1.88543	0.100949	0.412439	2.51687	0.0397657	0.277941
Q9CX34	SGT1_MOUSE	Sugt1	14.0573	14.722	19.5425	15.2465	16.9936	13.6039	19.9141	2.60258	0.263446	0.644213	1.72948	0.445713	0.708588
P62878	RBX1_MOUSE	Rbx1	17.3512	16.9321	17.9354	17.0097	16.6707	12.923	17.9912	0.545772	0.683615	0.902147	-1.12026	0.411947	0.680352
O08784	TCOF_MOUSE	Tcof1	23.4622	22.8962	24.4077	23.2177	22.6957	19.5771	20.6602	-1.07702	0.509059	0.806222	-1.03199	0.526387	0.754664
Q91VA7	Q91VA7_MOUSE	Idh3b	19.5389	19.4015	19.9623	18.4198	19.9446	20.0641	20.4565	-0.190531	0.84196	0.967565	0.394319	0.681338	0.837763
Q60931	VDAC3_MOUSE	Vdac3	20.311	20.6333	21.941	20.5761	20.6134	21.2395	21.2478	0.402534	0.63099	0.88454	1.07501	0.221777	0.559463
Q9QX47	SON_MOUSE	Son	17.3123	17.8616	19.6906	17.9806	16.7316	15.7188	13.1877	-1.68181	0.358192	0.716882	0.351618	0.842969	0.930153
P70296	PEBP1_MOUSE	Pebp1	20.5314	21.0626	23.6093	23.9552	20.8915	23.035	24.0239	3.16068	0.00498258	0.0638843	2.49387	0.0154704	0.159123
Q8CB77	ELOA1_MOUSE	Eloa	20.7689	19.8417	20.8171	20.8469	20.6682	16.2796	16.492	-1.60395	0.372961	0.725526	-1.87743	0.302082	0.60177
E9Q6J5	BD1L1_MOUSE	Bod1l	18.6791	17.441	19.7497	19.5067	17.9352	13.5958	14.3675	-1.34086	0.55633	0.843611	-1.28203	0.573359	0.775904
Q9R1Q8	TAGL3_MOUSE	Tagln3	17.3346	16.019	21.2524	20.781	18.978	21.0049	21.8157	3.72414	0.00926278	0.0927209	3.55595	0.0115085	0.134533
P62259	1433E_MOUSE	Ywhae	22.6613	22.06	23.2716	22.3189	22.8806	21.1695	23.2209	0.235345	0.814632	0.955302	-0.311296	0.756835	0.885791
Q8BTI8	SRRM2_MOUSE	Srrm2	19.4066	19.2453	22.5429	22.297	19.2551	16.3239	19.1435	1.40016	0.476181	0.783927	0.128241	0.946967	0.980363
P16330	CN37_MOUSE	Cnp	16.9146	15.7977	17.4004	14.426	13.6456	13.2929	15.7784	-0.937046	0.529342	0.821223	0.0982185	0.946647	0.980363
P52760	RIDA_MOUSE	Rida	20.4743	20.4671	17.5945	18.3488	18.6198	20.7203	21.2109	-0.0882701	0.950682	0.985519	-0.656871	0.647878	0.819525
P57746	VATD_MOUSE	Atp6v1d	19.5646	19.1377	19.5049	18.5739	20.0105	19.1002	21.0121	0.204947	0.84249	0.967565	-0.290554	0.778489	0.897807
P27546	MAP4_MOUSE	Map4	21.1963	20.8361	21.2118	21.396	20.5329	19.7829	19.9209	-0.191357	0.841729	0.967565	-0.347445	0.717861	0.860915
Q9D8N0	EF1G_MOUSE	Eef1g	19.7536	19.9171	20.7062	19.5114	20.457	20.9956	21.124	0.278259	0.76101	0.931855	0.812382	0.386505	0.666596
P47955	RLA1_MOUSE	Rplp1	18.2642	17.8638	18.94	19.138	19.7772	18.757	19.6106	0.749035	0.440424	0.760907	0.214159	0.821825	0.919705
P13595	NCAM1_MOUSE	Ncam1	21.344	20.8621	21.3591	21.1428	20.161	13.1741	13.8356	-2.95849	0.291043	0.664803	-3.24569	0.250514	0.579306
O08599	STXB1_MOUSE	Stxbp1	20.5103	20.1066	21.578	20.2479	21.1879	19.3176	19.7468	-0.609016	0.555942	0.843611	-0.163352	0.872968	0.943544
Q9CR57	RL14_MOUSE	Rpl14	23.944	23.0021	21.2496	22.8664	23.131	24.4795	22.7179	-0.566731	0.629551	0.884171	-0.496654	0.671879	0.83211
P56959	FUS_MOUSE	Fus	19.077	17.0591	23.6551	22.8556	19.1337	21.5965	20.7002	3.37058	0.0269023	0.18409	4.21573	0.0101257	0.123745
Q8BYI9	TENR_MOUSE	Tnr	19.233	18.6361	19.1791	16.0258	12.6758	14.4178	13.3797	-3.18111	0.205357	0.583554	-0.815868	0.730871	0.87023
O54965	RNF13_MOUSE	Rnf13	17.8529	16.7004	17.2052	14.0065	13.9332	14.0545	14.1323	-2.22173	0.14333	0.499406	-0.909765	0.52147	0.754371
P55066	NCAN_MOUSE	Ncan	19.5437	19.1312	18.3538	18.8789	14.0285	13.7896	14.0307	-1.48139	0.542678	0.831985	-1.65659	0.497494	0.739558
Q8BVI4	DHPR_MOUSE	Qdpr	18.8369	19.027	20.0767	19.3777	19.2976	19.0237	19.639	0.456043	0.593238	0.866659	0.494914	0.562867	0.76939
P62852	RS25_MOUSE	Rps25	22.173	22.2586	21.6146	23.2567	23.103	23.2427	23.0173	0.62642	0.507105	0.804903	-0.0840201	0.927933	0.971491
P62911	RL32_MOUSE	Rpl32	21.905	20.0058	18.5998	21.3242	21.9789	20.9847	21.3769	0.050565	0.964765	0.989604	-1.52084	0.210926	0.549102
Q9D937	CK098_MOUSE	*Uncharacterized protein C11orf98 homolog	20.3642	20.1405	14.0704	19.4971	19.6435	13.3601	13.2917	-3.12098	0.0787384	0.366477	-6.71168	0.00306273	0.0638345
Q02257	PLAK_MOUSE	Jup	20.0817	19.7463	19.7681	19.3808	19.5521	22.5985	22.4245	1.11335	0.410535	0.752296	1.38586	0.312082	0.609674
Q8BLK3	LSAMP_MOUSE	Lsamp	19.4748	17.7956	18.717	18.5616	13.945	13.7065	14.3387	-0.383654	0.888038	0.978667	-0.296277	0.913396	0.966269
P49722	PSA2_MOUSE	Psma2	18.2245	18.277	20.6104	19.2868	18.7278	20.4868	20.8113	1.63467	0.099207	0.408307	2.13051	0.0424235	0.28941
Q9JKR6	HYOU1_MOUSE	Hyou1	19.0532	16.5411	17.9383	16.1897	13.4276	15.7382	14.1018	-1.76071	0.315614	0.686447	0.0409521	0.980648	0.989427
Q9D819	IPYR_MOUSE	Ppa1	18.488	16.9616	21.1896	20.8208	19.1638	20.2177	20.8805	2.61877	0.0290494	0.19035	2.47678	0.0360285	0.256317
P62996	TRA2B_MOUSE	Tra2b	19.9627	19.1948	23.0802	22.0924	16.79	19.861	18.6043	1.72462	0.321592	0.690192	2.85272	0.121043	0.468849
P05064	ALDOA_MOUSE	Aldoa	22.7443	22.6894	23.7998	22.8853	23.6016	23.5116	24.0879	0.474743	0.596177	0.868753	0.643152	0.476635	0.729131
P62827	RAN_MOUSE	Ran	21.1666	21.1072	22.4035	21.7337	21.1589	22.2005	22.9198	1.18632	0.188956	0.558299	1.15906	0.198096	0.539818
Q9QZQ8	H2AY_MOUSE	Macroh2a1	23.1637	23.0882	21.7493	24.8084	23.3361	23.7784	24.4573	1.43645	0.160095	0.51774	-0.435443	0.648379	0.819525
P70202	LXN_MOUSE	Lxn	19.1381	18.7135	19.2125	18.8622	19.7704	20.415	20.4123	0.426917	0.663556	0.898305	0.606452	0.539507	0.760507
Q9CR62	M2OM_MOUSE	Slc25a11	19.4921	19.3187	19.295	19.9856	20.0432	20.2189	20.4766	0.620775	0.474175	0.783341	0.154626	0.855934	0.935736
Q9DCC4	P5CR3_MOUSE	Pycr3	15.2871	13.3741	13.861	13.304	12.8345	16.1507	12.6874	-1.14221	0.30973	0.682798	0.831571	0.45151	0.712012
P63038	CH60_MOUSE	Hspd1	20.4014	20.4843	20.9466	20.4193	20.9239	21.4024	21.5968	0.402051	0.643917	0.891991	0.57043	0.515308	0.751922
Q61545	EWS_MOUSE	Ewsr1	18.1265	17.1544	22.4121	21.4488	14.0245	20.1071	20.1929	4.55359	0.0210861	0.157316	5.0031	0.0139978	0.149912
Q6PIE5	AT1A2_MOUSE	Atp1a2	21.4901	21.406	22.7616	21.7363	21.1748	20.8077	21.2934	0.159772	0.865239	0.975671	0.425511	0.653413	0.822755
P17183	ENOG_MOUSE	Eno2	21.4314	21.3864	22.6891	22.4698	21.4108	23.1075	21.3896	0.521705	0.540665	0.83122	1.49106	0.108635	0.452414
P09411	PGK1_MOUSE	Pgk1	21.4061	21.4929	22.6691	22.0143	21.9123	22.2644	22.0663	0.44225	0.587796	0.863364	0.867299	0.302094	0.60177
Q8BWF0	SSDH_MOUSE	Aldh5a1	16.2391	16.4672	18.1723	13.3761	17.9591	18.0685	17.1919	-1.38366	0.288725	0.664803	1.27091	0.326752	0.621078
P51881	ADT2_MOUSE	Slc25a5	23.4185	23.1741	23.1109	23.0185	23.6192	24.3049	24.5782	0.394296	0.676424	0.899014	0.303958	0.747009	0.87842
P62874	GBB1_MOUSE	Gnb1	21.9491	21.3154	23.1591	21.7382	22.7091	21.8708	22.9444	0.349651	0.720358	0.916661	0.521798	0.595341	0.789345
Q9D8E6	RL4_MOUSE	Rpl4	22.2066	21.8687	22.1061	22.3499	22.7088	20.0195	21.3792	-0.396711	0.694472	0.906549	-1.20598	0.253301	0.579306
P16045	LEG1_MOUSE	Lgals1	19.7315	19.8804	21.3648	21.2494	17.3926	20.2901	21.0749	2.14533	0.0784084	0.366477	1.80423	0.126869	0.47869
P15105	GLNA_MOUSE	Glul	21.9089	21.6984	23.3702	21.6326	22.5637	22.0227	22.2064	-0.133994	0.881785	0.978667	0.639523	0.485602	0.73393
P17426	AP2A1_MOUSE	Ap2a1	18.1989	18.238	19.2059	17.7216	19.1721	19.1817	19.4751	0.0898326	0.923897	0.979829	0.640709	0.502845	0.744735
P97351	RS3A_MOUSE	Rps3a	20.5615	21.2846	21.7581	21.2687	21.6525	19.9909	21.6544	0.290263	0.761019	0.931855	-0.289708	0.761459	0.887553
Q61595	KTN1_MOUSE	Ktn1	19.5331	19.7564	19.6286	19.6587	20.5418	17.1671	18.1715	-1.0161	0.370493	0.723551	-1.51722	0.196102	0.539326
Q791V5	MTCH2_MOUSE	Mtch2	18.7486	18.1508	18.6613	18.5195	19.3474	19.5133	19.8027	0.398368	0.669825	0.898305	0.323661	0.728417	0.869387
P48036	ANXA5_MOUSE	Anxa5	21.546	21.7506	22.6095	21.663	20.2292	19.4069	21.6055	0.457511	0.705309	0.909056	-0.167255	0.889532	0.952124
P09602	HMGN2_MOUSE	Hmgn2	21.8494	21.8244	21.4375	22.3601	21.0555	17.1892	20.2239	-0.289283	0.842798	0.967565	-2.2688	0.150491	0.4955
P63044	VAMP2_MOUSE	Vamp2	19.3288	18.9164	13.9395	16.9801	19.4788	20.1995	20.9359	-0.243953	0.909476	0.978667	-2.49982	0.266273	0.585213
Q9Z2Q6	SEPT5_MOUSE	Septin5	18.3453	18.7744	20.165	18.3545	19.8193	18.625	19.9117	0.119841	0.907989	0.978667	0.422215	0.685572	0.840649
Q9Z315	SNUT1_MOUSE	Sart1	19.7149	18.8567	21.1118	20.6666	20.0004	14.0111	17.1236	-0.689355	0.763136	0.931855	-2.2054	0.34946	0.637477
Q922B2	SYDC_MOUSE	Dars1	18.7677	18.7322	19.4627	17.6289	18.8172	19.147	19.2422	-0.342895	0.703394	0.908584	0.539238	0.552484	0.763334
P35700	PRDX1_MOUSE	Prdx1	22.6468	22.5765	23.9602	23.4118	22.1465	23.8967	23.8831	1.18975	0.171458	0.53991	1.47093	0.101621	0.447852
Q8BG39	SV2B_MOUSE	Sv2b	18.1599	12.8795	18.3286	16.4167	13.7213	14.0336	13.7167	0.00229004	0.999089	0.999452	0.893418	0.658267	0.825204
O08749	DLDH_MOUSE	Dld	19.8732	19.8621	20.8484	20.0102	20.4755	20.7071	20.76	0.302266	0.717811	0.915982	0.709493	0.406338	0.676211
P62242	RS8_MOUSE	Rps8	24.94	24.7796	22.019	24.7931	24.8934	22.4514	22.2163	-1.36574	0.211352	0.594038	-2.63773	0.0325951	0.244706
P11499	HS90B_MOUSE	Hsp90ab1	22.4737	22.3044	23.2678	21.4464	22.5929	21.9093	20.7441	-1.36187	0.153304	0.509332	0.13191	0.881121	0.94634
P23819	GRIA2_MOUSE	Gria2	18.9372	18.4287	20.5178	17.6534	19.7486	13.7467	13.7007	-3.27631	0.178482	0.551756	-2.19129	0.350591	0.63837
P63087	PP1G_MOUSE	Ppp1cc	20.1922	21.3251	20.7476	19.1218	19.5506	20.3182	20.6534	-0.48643	0.628038	0.884171	0.173412	0.861814	0.938616
P62281	RS11_MOUSE	Rps11	20.447	20.4552	20.5095	19.9613	21.0452	21.6215	21.0187	-0.164197	0.854669	0.971192	0.41708	0.644012	0.819525
P10649	GSTM1_MOUSE	Gstm1	23.9036	23.577	24.8972	24.0325	22.5777	23.6869	25.0561	1.19208	0.235046	0.621652	0.939505	0.339981	0.633528
Q60972	RBBP4_MOUSE	Rbbp4	16.7345	17.4131	20.5779	18.7822	17.3308	16.1842	16.2268	0.262359	0.861171	0.973819	1.2872	0.402925	0.673523
O08583	THOC4_MOUSE	Alyref	20.8602	20.5134	21.5457	22.3754	21.1387	23.6138	22.2924	1.49847	0.149549	0.507497	1.74133	0.102001	0.448058
P47754	CAZA2_MOUSE	Capza2	20.4078	20.2602	21.7483	20.8575	20.7694	21.6192	22.0434	0.972852	0.276585	0.657466	1.20445	0.187447	0.529416
Q61781	K1C14_MOUSE	Krt14	24.5025	21.5286	23.9245	23.9561	23.4634	25.1508	24.6214	1.12213	0.346194	0.710456	1.37164	0.256874	0.58081
Q6IFX2	K1C42_MOUSE	Krt42	24.1394	21.3608	21.7115	22.2939	21.5788	24.6905	23.4654	0.517881	0.707198	0.90994	0.841112	0.545265	0.762758
Q6PHU5	SORT_MOUSE	Sort1	18.6681	17.5091	17.4214	13.8957	14.0633	13.5304	14.0593	-3.23663	0.102419	0.415702	-1.14303	0.528405	0.754664
P62897	CYC_MOUSE	Cycs	18.4809	19.4536	20.8733	20.8235	19.9501	19.834	20.9562	1.60097	0.112333	0.433658	1.07178	0.263686	0.582977
P40124	CAP1_MOUSE	Cap1	21.4557	21.7258	20.7343	22.2846	20.2525	20.6987	20.2019	0.106277	0.917566	0.978667	-0.425871	0.680156	0.837763
P0DP26;P0DP27;P0DP28	CALM1_MOUSE;CALM2_MOUSE;CALM3_MOUSE	Calm1;Calm2;Calm3	18.781	18.2206	24.3893	24.15	21.1392	23.1058	24.4826	4.94021	0.0031266	0.04943	4.37049	0.00590467	0.0907129
P63321	RALA_MOUSE	Rala	18.1133	18.8943	19.6837	19.3129	18.521	19.5306	20.8815	1.58675	0.110799	0.431544	1.09258	0.249294	0.579306
Q05D44	IF2P_MOUSE	Eif5b	20.9408	21.4177	23.3951	21.1312	20.5081	16.0727	18.9053	-0.948818	0.661091	0.898305	-1.32416	0.543369	0.762248
P62264	RS14_MOUSE	Rps14	20.5793	20.4068	19.8209	20.2378	20.7897	21.5743	21.5253	0.28048	0.77279	0.933838	0.0999321	0.917841	0.967887
Q925N0	SFXN5_MOUSE	Sfxn5	20.3136	20.1657	19.3143	18.9272	20.0683	20.0427	19.3771	-1.02151	0.237864	0.624472	-0.498426	0.548922	0.763334
Q80UG5	SEPT9_MOUSE	Septin9	18.0904	17.8162	19.3622	17.7214	18.7275	18.1767	19.9366	0.580037	0.583619	0.86213	0.564658	0.59342	0.789223
Q9Z1S5	SEPT3_MOUSE	Septin3	18.3314	17.4599	20.2082	17.8423	20.3339	17.85	20.426	0.40333	0.774425	0.933838	0.296023	0.833164	0.924089
P19783	COX41_MOUSE	Cox4i1	18.7154	18.1386	20.6586	18.2447	17.9003	20.0946	19.0406	0.380798	0.657004	0.898305	2.1147	0.0367266	0.260354
Q9CYI4	LUC7L_MOUSE	Luc7l	16.6631	13.3649	21.7253	21.343	13.6807	17.9567	18.4151	5.42363	0.014668	0.123733	5.41007	0.0148329	0.154697
Q9CYH2	PXL2A_MOUSE	Prxl2a	19.5028	18.4033	19.0074	19.0267	17.6683	19.0721	19.3103	0.634356	0.494838	0.797506	0.519771	0.573755	0.775914
Q05920	PYC_MOUSE	Pc	20.304	19.9737	22.0901	20.1356	20.832	20.0026	19.9515	-0.323603	0.740434	0.922856	0.673266	0.496477	0.738762
P50446	K2C6A_MOUSE	Krt6a	25.746	24.3774	24.8828	24.0677	24.6358	26.0372	25.9581	0.093197	0.928224	0.979829	0.540685	0.604826	0.793684
Q8BFR5	EFTU_MOUSE	Tufm	19.0356	19.1497	20.2897	18.3681	19.6308	19.8373	20.389	0.0911037	0.924235	0.979829	0.78051	0.426256	0.692015
P25444	RS2_MOUSE	Rps2	19.4087	19.2966	20.5037	19.8518	20.9321	21.4052	21.1339	0.597075	0.554281	0.842846	1.07264	0.301402	0.60177
P97300	NPTN_MOUSE	Nptn	21.4638	20.7264	20.7561	20.5292	18.3851	14.1745	13.6444	-3.087	0.284878	0.661764	-3.10412	0.282432	0.593804
Q3TEA8	HP1B3_MOUSE	Hp1bp3	24.2774	24.8324	23.7568	25.0591	24.8695	22.3373	22.65	-0.805629	0.461739	0.774881	-1.61493	0.162536	0.51059
Q8R422	CD109_MOUSE	Cd109	18.7697	17.7645	19.4424	17.3487	13.2925	13.1807	13.3556	-0.978284	0.668762	0.898305	0.388405	0.864334	0.939821
P35564	CALX_MOUSE	Canx	20.3479	19.6264	21.0922	20.024	19.5238	18.4793	14.2081	-2.63483	0.168317	0.53535	-0.0412583	0.98148	0.989427
Q04750	TOP1_MOUSE	Top1	22.2398	21.6038	23.4286	22.7034	22.5068	19.6081	19.157	-1.18897	0.454766	0.768896	-0.609401	0.697188	0.84838
Q99PT1	GDIR1_MOUSE	Arhgdia	20.3478	20.4495	21.3726	20.3736	20.3589	19.9531	21.5222	0.564289	0.54269	0.831985	0.279668	0.760439	0.886882
Q8VE97	SRSF4_MOUSE	Srsf4	19.5729	19.8413	22.3874	22.9277	18.2046	19.7765	19.2144	1.87162	0.22693	0.617546	1.88413	0.224158	0.560467
Q9DB41	GHC2_MOUSE	Slc25a18	19.612	16.6545	19.1594	18.1967	18.8104	17.7362	18.629	0.00291737	0.997988	0.999344	0.0710589	0.951021	0.980471
E9Q616	E9Q616_MOUSE	Ahnak	16.0852	16.3342	18.6611	18.8086	14.3299	20.4325	16.9682	2.28177	0.084932	0.383639	3.95174	0.0103481	0.125692
P19253	RL13A_MOUSE	Rpl13a	20.3625	20.5776	20.822	19.9927	21.295	21.78	21.3066	-0.0916545	0.920742	0.979829	0.554946	0.552091	0.763334
P52480	KPYM_MOUSE	Pkm	22.2873	22.113	23.2794	21.9492	22.3693	23.0042	22.9613	0.198209	0.812677	0.954592	0.886485	0.307442	0.606686
P97429	ANXA4_MOUSE	Anxa4	18.8214	15.7732	17.5775	14.0252	13.9758	18.0575	14.6217	-1.92743	0.220621	0.609876	1.61295	0.297531	0.600611
Q9CX86	ROA0_MOUSE	Hnrnpa0	17.855	17.6719	22.5234	21.4815	17.6635	18.7364	19.9114	2.96993	0.0510277	0.279796	2.88042	0.056643	0.345055
P62908	RS3_MOUSE	Rps3	19.941	20.0457	19.9753	20.3648	20.469	21.1183	21.1556	0.605942	0.4958	0.798311	0.399019	0.650575	0.820738
Q9QYG0	NDRG2_MOUSE	Ndrg2	19.6575	19.7592	20.9661	20.6494	19.3007	19.4903	19.4953	0.48632	0.602457	0.87175	0.648048	0.490991	0.736486
Q91X97	NCALD_MOUSE	Ncald	16.9366	16.1106	20.9919	19.743	13.6338	19.0137	19.243	3.82608	0.0174995	0.139615	4.33081	0.00997963	0.123745
P03995	GFAP_MOUSE	Gfap	25.3024	25.395	25.4785	24.2141	24.3062	21.1337	22.7581	-1.51565	0.309194	0.682798	-1.69401	0.260047	0.581384
P05063	ALDOC_MOUSE	Aldoc	23.1396	22.8227	23.5016	22.6285	22.9138	23.18	23.5086	0.110487	0.893845	0.978667	0.382137	0.646825	0.819525
P59999	ARPC4_MOUSE	Arpc4	20.7682	20.913	20.0935	20.7795	20.5954	20.815	21.1621	0.208214	0.799881	0.947302	-0.303651	0.712356	0.857057
P46460	NSF_MOUSE	Nsf	20.3849	20.4631	21.5036	20.2139	20.6838	20.8665	21.0429	0.108736	0.896421	0.978667	0.671901	0.431739	0.698071
Q8VEM8	S25A3_MOUSE	Slc25a3	21.1359	20.7077	22.4497	21.5704	22.4255	22.0384	21.4488	0.0838089	0.926954	0.979829	0.815237	0.386021	0.666596
Q99L43	CDS2_MOUSE	Cds2	18.2073	13.0316	14.088	13.2161	18.4343	16.6419	14.7146	-3.08209	0.0777973	0.366365	-1.42429	0.371812	0.654863
Q9Z2H5	E41L1_MOUSE	Epb41l1	18.2052	15.834	20.0145	18.017	18.5193	13.505	14.055	-2.05743	0.35789	0.716882	-0.328886	0.879458	0.945939
O70492	SNX3_MOUSE	Snx3	17.6742	16.2732	20.0699	19.1077	12.7021	19.4276	20.5624	4.14707	0.0272916	0.18409	4.04201	0.0302119	0.240003
Q62048	PEA15_MOUSE	Pea15	18.1226	18.0982	21.0265	20.2535	13.9782	18.8745	20.8339	3.82634	0.0374251	0.225755	3.25424	0.0657315	0.369879
P26043	RADI_MOUSE	Rdx	21.8964	21.7446	22.1003	21.3218	21.2124	21.7175	19.7427	-1.08781	0.254627	0.638813	0.288795	0.751488	0.882124
P45952	ACADM_MOUSE	Acadm	17.7111	18.1639	19.5583	15.5706	18.0865	18.1664	18.1075	-1.17506	0.307056	0.681268	0.863611	0.444807	0.708278
P50580	PA2G4_MOUSE	Pa2g4	17.6426	16.6192	19.4956	13.3716	18.691	19.0375	19.2904	-1.50995	0.428228	0.752296	1.62807	0.39475	0.672392
Q7TQI3	OTUB1_MOUSE	Otub1	19.1466	18.6827	20.8045	20.4937	19.8985	19.903	20.802	1.40532	0.143175	0.499406	1.10443	0.23616	0.572863
P21956	MFGM_MOUSE	Mfge8	20.1646	19.5125	19.6825	18.0976	20.3878	13.4975	16.0755	-2.99995	0.092569	0.399994	-2.85641	0.106165	0.44982
P84104	SRSF3_MOUSE	Srsf3	20.0521	20.3703	24.306	24.5402	21.0995	22.1039	21.9069	2.71077	0.0525084	0.28346	2.69412	0.0536279	0.33736
P14869	RLA0_MOUSE	Rplp0	19.7763	19.7196	19.9911	19.3954	20.0951	20.5453	24.0606	1.87275	0.216106	0.602075	0.400397	0.779725	0.897809
Q9D1R9	RL34_MOUSE	Rpl34	20.133	20.4673	19.5009	19.9222	20.6519	22.1278	20.7965	-0.0555139	0.958416	0.989182	0.395778	0.711491	0.857057
P19157	GSTP1_MOUSE	Gstp1	20.2279	19.9925	21.8183	21.4023	19.9878	21.1659	21.6289	1.43919	0.10847	0.426973	1.41769	0.112927	0.460823
P61027	RAB10_MOUSE	Rab10	20.6964	20.6715	21.7298	19.69	20.9324	21.2797	21.528	-0.169342	0.855346	0.971408	0.73319	0.439798	0.704242
Q68FD5	CLH1_MOUSE	Cltc	18.6877	19.3881	21.0201	20.3799	19.4523	19.9816	19.5607	0.808827	0.372905	0.725526	1.32697	0.162348	0.51059
Q9CQ69	QCR8_MOUSE	Uqcrq	19.074	19.4449	19.3246	19.4592	19.3735	16.6162	19.8498	0.372326	0.715391	0.914889	-1.21075	0.256682	0.58081
P17047	LAMP2_MOUSE	Lamp2	19.9747	20.7073	20.1744	19.6257	14.0086	14.255	12.6653	-0.694185	0.831823	0.962849	-0.213347	0.947881	0.980363
Q8BFR4	GNS_MOUSE	Gns	19.1962	18.5118	18.4133	17.69	14.4916	14.0221	13.6821	-1.56288	0.474477	0.783341	-1.02184	0.636367	0.816063
Q61316	HSP74_MOUSE	Hspa4	18.8571	18.7325	20.1079	19.1409	19.0444	19.9282	14.2393	-2.2732	0.160104	0.51774	1.14174	0.455921	0.715677
Q9R0P3	ESTD_MOUSE	Esd	18.1369	18.2749	20.2097	17.3461	19.1389	19.8707	20.3322	0.317625	0.777975	0.934696	1.51466	0.20492	0.546197
Q6PDQ2	CHD4_MOUSE	Chd4	16.9657	17.063	17.3329	17.7292	17.2766	14.1708	14.1039	-1.3941	0.390686	0.742373	-1.50865	0.35513	0.641715
P26041	MOES_MOUSE	Msn	20.0069	20.0033	20.298	19.072	18.4701	18.306	13.8752	-3.14075	0.100126	0.410393	-0.18178	0.915813	0.967109
Q8BL97	SRSF7_MOUSE	Srsf7	18.29	17.1819	21.9917	23.057	17.9891	19.9247	19.9485	3.72272	0.0186552	0.145903	3.17861	0.0353392	0.254136
P05213	TBA1B_MOUSE	Tuba1b	23.9353	24.4228	25.3805	24.5322	24.851	23.9051	24.3608	0.0429118	0.962117	0.989435	0.239693	0.791296	0.901751
Q8R191	SNG3_MOUSE	Syngr3	19.6681	19.2586	18.7335	16.9014	19.8402	20.1389	21.9732	-0.147818	0.92416	0.979829	-0.164918	0.915425	0.967109
P08249	MDHM_MOUSE	Mdh2	22.4825	22.6559	23.6539	22.4287	23.0979	23.1046	23.738	0.337597	0.703138	0.908584	0.633827	0.480239	0.729699
Q99L04	DHRS1_MOUSE	Dhrs1	20.103	19.9596	20.9392	20.4164	19.5062	20.4115	20.8652	0.783959	0.356104	0.715801	0.821729	0.334869	0.629896
P11798	KCC2A_MOUSE	Camk2a	21.6038	21.4359	23.0304	21.7759	22.3442	20.2934	21.1494	-0.330132	0.762157	0.931855	-0.131151	0.90402	0.96145
P31648	SC6A1_MOUSE	Slc6a1	17.9904	18.3983	19.3015	18.2979	18.3134	13.6972	15.2695	-1.48211	0.426555	0.752296	-1.76892	0.347302	0.636926
Q9JMG7	HDGR3_MOUSE	Hdgfl3	21.9339	21.425	22.1909	23.8028	20.8475	16.2219	20.2168	0.606288	0.755198	0.931855	-2.16639	0.284533	0.594743
F6YVP7;P62270	F6YVP7_MOUSE;RS18_MOUSE	Rps18-ps6;Rps18	19.9687	20.7573	20.4195	19.3472	22.175	20.5827	21.1315	-0.719168	0.508576	0.806222	-0.458374	0.670498	0.83211
P63260	ACTG_MOUSE	Actg1	24.785	24.9369	25.8683	24.9567	25.1887	25.6997	26.206	0.611513	0.483456	0.789381	0.813843	0.357588	0.642883
P61164	ACTZ_MOUSE	Actr1a	19.3032	15.9441	19.6909	14.1619	20.8759	20.6364	20.4679	-1.48239	0.514705	0.807785	1.46217	0.520279	0.753935
O55100	SNG1_MOUSE	Syngr1	18.7274	18.7476	19.1426	19.413	19.8746	18.7154	21.5656	1.38833	0.200007	0.575744	-0.186939	0.854326	0.935556
Q9D0K2	SCOT1_MOUSE	Oxct1	20.0068	19.8926	21.2253	19.1545	20.7276	20.2574	20.1351	-0.552485	0.539994	0.83122	0.517533	0.565268	0.770556
Q80SY5	PR38B_MOUSE	Prpf38b	16.5262	16.0886	17.7254	18.7569	13.3082	13.9208	13.0808	0.832945	0.670504	0.898305	0.634151	0.745299	0.87842
Q8CCK0	H2AW_MOUSE	Macroh2a2	20.4885	20.3584	18.9267	20.7024	21.1744	18.5585	20.164	-0.246005	0.768943	0.932847	-1.92774	0.047903	0.309814
O09061	PSB1_MOUSE	Psmb1	18.6183	18.7929	20.1096	19.0912	18.4629	20.7521	20.3195	1.07174	0.241107	0.626326	1.79518	0.0690811	0.381287
Q08642	PADI2_MOUSE	Padi2	19.4018	19.4767	18.8295	15.9389	16.9863	13.7657	13.7486	-3.49261	0.060891	0.314236	-2.09424	0.222878	0.560467
P55264	ADK_MOUSE	Adk	16.3444	17.6879	18.5096	17.0711	17.2713	17.5665	17.1585	0.0411473	0.963688	0.989604	0.89638	0.338219	0.632019
Q8QZT1	THIL_MOUSE	Acat1	19.384	18.7582	20.7524	19.5961	20.3609	20.4442	20.7801	0.708304	0.460242	0.774326	1.1128	0.259309	0.581123
P13020	GELS_MOUSE	Gsn	19.2755	19.1981	19.0978	17.7282	16.9179	17.8985	18.0983	-0.521663	0.634192	0.887156	0.0336483	0.975305	0.989218
P53026	RL10A_MOUSE	Rpl10a	20.1558	20.4283	19.9922	20.3439	21.1606	21.6826	21.584	0.376651	0.703788	0.908584	0.264144	0.789176	0.900882
Q91VE6	MK67I_MOUSE	Nifk	19.6506	19.8363	18.2724	20.7657	20.6539	13.5996	16.301	-1.49674	0.452668	0.767789	-4.42043	0.0511836	0.326788
P12658	CALB1_MOUSE	Calb1	19.2324	19.4771	20.9847	20.6123	18.327	20.4673	21.7581	2.17833	0.0413528	0.243089	1.71663	0.0901218	0.420727
Q9CWS0	DDAH1_MOUSE	Ddah1	20.9129	20.4787	21.4267	20.7543	20.7552	21.3304	20.8729	0.107788	0.892577	0.978667	0.66692	0.41494	0.68198
C0HKE1;C0HKE2;C0HKE3;C0HKE4;C0HKE5;C0HKE6;C0HKE7;C0HKE8;C0HKE9;Q8BFU2;Q8CGP5;Q8CGP6;Q8CGP7;Q8R1M2	H2A1B_MOUSE;H2A1C_MOUSE;H2A1D_MOUSE;H2A1E_MOUSE;H2A1G_MOUSE;H2A1I_MOUSE;H2A1N_MOUSE;H2A1O_MOUSE;H2A1P_MOUSE;H2A3_MOUSE;H2A1F_MOUSE;H2A1H_MOUSE;H2A1K_MOUSE;H2AJ_MOUSE	H2ac4;H2ac6;H2ac7;H2ac8;H2ac11;H2ac13;Hist1h2an;Hist1h2ao;Hist1h2ap;H2ac25;Hist1h2af;H2ac12;H2ac15;H2aj	23.8604	25.7047	26.1353	26.1655	26.4211	25.4933	25.5899	0.548673	0.60691	0.874096	0.485576	0.648172	0.819525
P67984	RL22_MOUSE	Rpl22	20.5428	20.4716	20.2433	20.7432	21.505	20.3845	19.0461	-0.949143	0.332731	0.696951	-0.51117	0.592735	0.789223
Q7TMK9	HNRPQ_MOUSE	Syncrip	20.5807	20.567	23.1691	21.2671	21.6533	20.172	20.8406	0.117087	0.918322	0.978757	0.740605	0.522877	0.754664
Q8BH59	S2512_MOUSE	Slc25a12	19.1453	18.9618	19.8608	19.0419	19.1389	19.718	19.9504	0.42456	0.609192	0.874096	0.713736	0.398279	0.672919
Q76KJ5	RPA34_MOUSE	Polr1g	18.6065	18.6338	16.2527	19.3031	19.3292	14.2601	17.4413	-0.45303	0.672906	0.899014	-3.92829	0.00653428	0.0964169
Q91V61	SFXN3_MOUSE	Sfxn3	19.171	17.0795	17.6708	16.8029	19.2388	19.3881	19.8149	-0.243211	0.85682	0.971973	0.0524665	0.968916	0.986749
Q8VDD5	MYH9_MOUSE	Myh9	17.3243	17.7394	18.2145	18.031	13.4811	20.047	11.2569	0.113309	0.950887	0.985519	3.02782	0.131773	0.480852
P12970	RL7A_MOUSE	Rpl7a	22.0399	21.5396	21.2327	21.836	22.0523	21.5223	22.2026	0.139429	0.863669	0.975671	-0.501891	0.541808	0.76113
Q9QXS6	DREB_MOUSE	Dbn1	16.8448	15.2262	19.4255	19.034	16.4952	13.4934	13.9137	0.372582	0.851376	0.970368	0.573588	0.773407	0.894809
P39053	DYN1_MOUSE	Dnm1	20.1727	19.9582	20.7821	19.8642	19.9435	16.9824	19.8963	-0.148878	0.905681	0.978667	-1.17903	0.363003	0.648131
Q9JJV2	PROF2_MOUSE	Pfn2	20.9228	20.7052	21.4356	21.456	21.6465	21.318	22.1284	0.702257	0.417532	0.752296	0.278921	0.742297	0.876064
P17182	ENOA_MOUSE	Eno1	23.3299	23.0718	23.9974	22.8647	23.4364	23.9359	24.2446	0.275307	0.751864	0.930257	0.687483	0.438549	0.703373
O88342	WDR1_MOUSE	Wdr1	18.8002	19.4954	20.3433	19.6346	19.9508	19.4265	18.9071	-0.148891	0.867362	0.975671	0.472783	0.599341	0.791658
Q9R0Q6	ARC1A_MOUSE	Arpc1a	20.1903	20.4507	21.1826	19.4325	20.5027	21.1073	21.5961	0.150613	0.875479	0.978101	0.771192	0.432738	0.698103
P35486	ODPA_MOUSE	Pdha1	19.5692	19.2136	20.3084	19.8247	20.0664	19.4174	20.4066	0.498081	0.568426	0.850132	0.234837	0.786004	0.899015
P56480	ATPB_MOUSE	Atp5f1b	22.3614	22.3263	22.8728	22.3048	22.8905	23.5448	23.5775	0.412016	0.643403	0.891977	0.680414	0.450701	0.712012
P62715	PP2AB_MOUSE	Ppp2cb	19.2929	19.4188	20.6556	19.785	20.1482	20.5983	19.6187	0.0626492	0.939313	0.982674	0.998877	0.248649	0.578631
P12960	CNTN1_MOUSE	Cntn1	19.9844	19.6252	20.0548	20.0867	19.772	13.4288	12.9471	-2.4464	0.310282	0.682964	-3.05969	0.213623	0.549835
P62717	RL18A_MOUSE	Rpl18a	19.9275	19.841	20.1987	19.5162	19.7854	21.3612	21.1337	0.463377	0.623733	0.884171	0.925523	0.339606	0.633528
Q01853	TERA_MOUSE	Vcp	19.7598	19.8434	21.7377	20.4968	19.5043	20.0669	19.7064	0.387474	0.675934	0.899014	1.19375	0.221026	0.559463
P14152	MDHC_MOUSE	Mdh1	22.3608	22.1611	23.0739	21.8484	22.5309	22.66	23.3948	0.272274	0.760684	0.931855	0.515256	0.567793	0.77257
P42932	TCPQ_MOUSE	Cct8	19.076	19.1985	20.4484	19.3128	19.364	20.0624	20.0864	0.480381	0.564697	0.849421	1.03134	0.235579	0.572284
O88343	S4A4_MOUSE	Slc4a4	18.634	17.3748	19.5169	16.2164	13.5241	14.0224	11.9427	-1.46991	0.476102	0.783927	0.0696152	0.972554	0.988433
O35136	NCAM2_MOUSE	Ncam2	16.6741	13.9782	17.264	12.9504	16.9382	13.3692	14.0984	-1.54283	0.337037	0.703014	0.358999	0.817367	0.917293
Q8K0T0	RTN1_MOUSE	Rtn1	18.1025	18.0169	19.5082	19.2717	19.3387	18.3522	19.744	1.0134	0.294436	0.667254	0.442357	0.636003	0.816063
Q05CL8	LARP7_MOUSE	Larp7	20.0125	20.1742	21.6183	20.4625	21.7787	12.9704	16.762	-2.10657	0.427766	0.752296	-3.42534	0.213391	0.549835
Q99L47	F10A1_MOUSE	St13	17.7013	17.8253	20.259	20.4431	18.3365	15.493	18.0943	1.35176	0.393351	0.745533	0.02627	0.986393	0.991034
Q9DB05	SNAA_MOUSE	Napa	16.7162	16.7238	18.5024	16.9719	18.439	19.9971	19.3567	0.900119	0.447671	0.765114	1.89699	0.133852	0.480852
O70310	NMT1_MOUSE	Nmt1	15.4567	13.9974	17.033	13.6325	16.0311	14.5394	13.2266	-1.12434	0.334568	0.699329	0.593844	0.601193	0.792572
P97807	FUMH_MOUSE	Fh	19.3837	17.7856	20.797	16.0265	19.0255	17.609	19.8126	-0.686096	0.648214	0.895453	0.48075	0.748233	0.87934
P61264	STX1B_MOUSE	Stx1b	18.9683	17.9297	20.9661	19.8202	20.8553	13.841	16.5443	-1.03577	0.628267	0.884171	-1.51327	0.483618	0.732064
Q9WUM3	COR1B_MOUSE	Coro1b	16.9437	16.3722	18.6209	13.24	16.1023	13.2862	13.3724	-2.35321	0.134718	0.486157	-0.121026	0.933149	0.974742
Q9DCD0	6PGD_MOUSE	Pgd	16.9827	18.2131	19.0257	15.3251	18.942	18.274	18.5506	-1.25863	0.351036	0.711356	0.580143	0.659131	0.82526
P18242	CATD_MOUSE	Ctsd	21.4876	21.4496	21.5719	20.6678	20.9365	21.2955	20.9818	-0.470587	0.566397	0.849595	0.143821	0.859334	0.93643
P14873	MAP1B_MOUSE	Map1b	21.7097	21.4244	22.5784	22.2744	21.9526	23.4072	23.7948	1.34114	0.171211	0.53991	1.30036	0.182903	0.524462
Q9JLF6	TGM1_MOUSE	Tgm1	17.7188	15.7705	14.7969	14.435	14.0667	21.5763	19.9327	1.06748	0.674737	0.899014	2.59037	0.323339	0.617538
B9EKR1	PTPRZ_MOUSE	Ptprz1	20.654	20.1957	19.2038	19.2288	14.1495	13.6625	13.7208	-1.53195	0.593026	0.866659	-1.71813	0.549991	0.763334
P62082	RS7_MOUSE	Rps7	20.4142	20.5529	20.4473	20.387	21.3826	21.0836	21.6325	0.219241	0.808644	0.952583	-0.025551	0.977434	0.989218
Q9WV02	RBMX_MOUSE	Rbmx	19.5449	20.314	23.7604	23.2821	21.3971	21.8815	21.8983	2.17928	0.0772951	0.365729	2.40802	0.0560882	0.342723
Q80XN0	BDH_MOUSE	Bdh1	18.5587	17.5179	20.1656	17.6398	20.4755	20.1264	20.417	0.199531	0.878109	0.978296	1.30789	0.331747	0.625204
P24472	GSTA4_MOUSE	Gsta4	19.7631	19.5917	17.3327	19.9719	18.1506	18.5766	20.0126	0.820396	0.40386	0.751837	-1.22138	0.227553	0.563789
Q9CZ42	NNRD_MOUSE	Naxd	17.8155	15.6843	17.798	12.5632	17.7683	17.1959	18.1662	-0.982594	0.519626	0.809933	0.541593	0.719742	0.861745
Q9CWF2	TBB2B_MOUSE	Tubb2b	22.9109	22.7148	23.5462	23.4605	23.7045	21.9875	22.9557	0.096707	0.917126	0.978667	-0.343732	0.712796	0.857057
P57780	ACTN4_MOUSE	Actn4	19.1483	19.2864	20.2739	19.2193	18.6844	20.3968	18.9009	0.0239247	0.976452	0.993484	1.30585	0.138886	0.482436
Q5FWK3	RHG01_MOUSE	Arhgap1	16.0371	14.1321	17.3844	13.1298	16.4281	18.9322	17.6925	0.35718	0.816108	0.956286	2.68762	0.112015	0.460603
Q9QUM9	PSA6_MOUSE	Psma6	19.5278	19.1792	20.08	19.7283	20.0515	21.6511	21.1219	0.839849	0.402243	0.751658	1.28268	0.215493	0.553173
Q8BP67	RL24_MOUSE	Rpl24	23.7124	22.5301	20.7314	23.8481	22.5342	22.0326	21.0595	-0.470851	0.686559	0.904176	-1.54617	0.209536	0.549102
Q8R081	HNRPL_MOUSE	Hnrnpl	18.6753	19.2674	22.742	21.5441	19.6052	19.9398	20.3098	1.73916	0.154692	0.509332	2.15429	0.0886888	0.420474
P60335	PCBP1_MOUSE	Pcbp1	19.1744	19.0319	22.3433	21.2302	19.4889	21.3709	22.4356	2.6149	0.0186528	0.145903	2.63463	0.0180586	0.174625
Q62188	DPYL3_MOUSE	Dpysl3	20.1144	20.1199	21.7246	20.7202	21.7234	21.8699	22.3381	0.884393	0.391937	0.743561	1.15332	0.272919	0.58837
Q9Z2U0	PSA7_MOUSE	Psma7	19.5167	19.3957	19.9322	19.7784	18.7705	20.2933	20.5543	0.939658	0.285475	0.661764	0.882947	0.31323	0.609674
P97447	FHL1_MOUSE	Fhl1	18.237	16.6678	20.0126	19.7824	16.9148	13.8805	15.8074	0.484659	0.829677	0.962635	-0.804057	0.721993	0.862754
P14206	RSSA_MOUSE	Rpsa	19.1313	19.3998	20.4231	18.6826	19.81	21.1764	21.6769	0.718928	0.528635	0.820765	1.35393	0.252014	0.579306
P06801	MAOX_MOUSE	Me1	17.4851	17.1831	19.0083	18.0123	20.5526	19.6828	17.753	-0.507983	0.687078	0.904176	0.987489	0.441125	0.704668
P09671	SODM_MOUSE	Sod2	22.1032	22.3542	22.5583	19.4737	22.2017	20.4048	22.2013	-1.38376	0.264668	0.644522	-0.732226	0.541598	0.76113
P35803	GPM6B_MOUSE	Gpm6b	18.3114	20.281	21.5216	20.7664	20.89	20.5158	22.1216	1.61842	0.181222	0.55349	1.19605	0.30889	0.608013
P50516	VATA_MOUSE	Atp6v1a	20.4938	20.4824	21.3019	20.1306	20.729	20.9594	20.7715	-0.114482	0.888006	0.978667	0.566585	0.493244	0.737091
Q8R1B4	EIF3C_MOUSE	Eif3c	17.6265	15.1648	17.1165	13.6947	17.9756	14.2779	13.6173	-3.97038	0.0236607	0.170768	-1.32397	0.369034	0.651886
P20029	BIP_MOUSE	Hspa5	19.3657	19.3641	20.2886	19.431	19.4594	20.7282	19.156	-0.0906932	0.909716	0.978667	1.10721	0.194311	0.53909
P26040	EZRI_MOUSE	Ezr	19.7147	19.443	19.8401	18.8245	19.1096	19.5476	13.9015	-2.91412	0.0714663	0.349781	0.280601	0.843913	0.930153
Q8CI94	PYGB_MOUSE	Pygb	20.9183	21.1859	22.0424	20.5785	21.28	17.5466	21.084	-0.293628	0.832859	0.962887	-1.32996	0.354136	0.641715
Q9WUM5	SUCA_MOUSE	Suclg1	19.5467	19.2701	20.6965	19.1097	20.2826	20.9126	20.9097	0.312422	0.742642	0.923435	1.10044	0.26791	0.585652
Q99PL5	RRBP1_MOUSE	Rrbp1	23.5308	23.3906	24.826	24.3837	23.253	20.4586	21.1656	-0.621848	0.696072	0.906836	-0.74788	0.639352	0.817461
P43277	H13_MOUSE	H1-3	25.5566	26.995	27.3305	26.8807	27.4746	26.2138	26.7351	0.132473	0.89235	0.978667	0.0965144	0.921433	0.969152
P43276	H15_MOUSE	H1-5	25.0657	25.7262	25.7117	25.5633	26.5321	23.9237	24.2385	-0.873788	0.411514	0.752296	-0.957416	0.370557	0.653807
P61226	RAP2B_MOUSE	Rap2b	16.1899	15.3765	17.226	13.6655	16.7563	21.4465	22.0779	2.21964	0.370412	0.723551	3.42715	0.182982	0.524462
Q93092	TALDO_MOUSE	Taldo1	19.7099	19.16	20.0438	19.1018	20.0845	20.2207	20.4645	0.123103	0.89058	0.978667	0.470179	0.602757	0.793001
Q99JY0	ECHB_MOUSE	Hadhb	19.2408	19.4376	19.8737	20.626	19.557	19.8177	19.5486	0.684041	0.425402	0.752296	0.435037	0.607134	0.79462
P57716	NICA_MOUSE	Ncstn	19.1209	18.4338	16.5185	13.4342	14.2256	13.0061	13.6111	-4.06133	0.0997652	0.409757	-3.74477	0.123892	0.472028
P09103	PDIA1_MOUSE	P4hb	17.8708	16.6793	19.7321	18.52	18.4636	20.4486	18.8575	0.964139	0.315655	0.686447	2.39695	0.0312045	0.243287
Q9D3A9	TTYH1_MOUSE	Ttyh1	18.2141	14.7615	13.714	14.3009	13.8956	14.3673	17.9866	-0.21593	0.906872	0.978667	-1.84071	0.33554	0.630562
P26443	DHE3_MOUSE	Glud1	20.5625	20.5161	21.6529	20.2802	21.4952	19.5615	20.5721	-0.431494	0.664903	0.898305	-0.234164	0.813245	0.914728
P46471	PRS7_MOUSE	Psmc2	17.2574	15.8497	19.9934	19.2024	17.6538	18.6218	20.6304	2.97834	0.0221902	0.16251	2.37278	0.0526282	0.33387
Q3TWW8	SRSF6_MOUSE	Srsf6	16.9485	18.0211	20.3935	21.2927	13.6701	19.8588	18.1968	3.58819	0.0548312	0.293597	3.95894	0.0386679	0.273144
Q9QWL7	K1C17_MOUSE	Krt17	24.0225	23.8038	25.1725	24.0307	24.4466	27.1037	25.5222	0.68586	0.506111	0.804903	2.04715	0.0747719	0.388892
P02535	K1C10_MOUSE	Krt10	25.6876	25.2119	25.3236	24.379	25.8688	25.6816	25.3891	-0.704865	0.419155	0.752296	-0.0870302	0.918581	0.968155
Q9D6N5	NC2A_MOUSE	Drap1	16.0522	14.0815	19.5207	20.0549	13.4377	12.8739	16.7261	3.46616	0.094351	0.403543	1.96032	0.310279	0.608941
P09405	NUCL_MOUSE	Ncl	21.0539	21.1986	23.7418	24.3513	21.4345	20.1383	21.2066	1.5497	0.303447	0.676893	0.708449	0.627288	0.807208
Q9JII6	AK1A1_MOUSE	Akr1a1	18.8245	17.5976	19.9873	18.1264	18.9624	19.4998	19.4529	0.328277	0.72899	0.919081	1.25557	0.210179	0.549102
P51880	FABP7_MOUSE	Fabp7	20.6693	21.412	22.1438	22.6068	21.5681	23.2256	23.1771	1.66994	0.0899601	0.39253	1.46501	0.128168	0.480806
P51660	DHB4_MOUSE	Hsd17b4	18.4401	18.3979	19.5377	16.1733	18.8965	20.3775	19.9156	-0.550677	0.666699	0.898305	1.39087	0.293646	0.597555
O35678	MGLL_MOUSE	Mgll	17.8843	16.8898	16.285	14.3881	16.8041	14.174	16.6431	-2.92385	0.0986472	0.408307	-1.82347	0.273863	0.588677
Q3UIX4	Q3UIX4_MOUSE	Srsf11	19.8107	19.99	22.06	22.2425	16.6502	18.9014	18.6516	1.57976	0.368408	0.723126	1.62276	0.356294	0.641715
F8VQC1	F8VQC1_MOUSE	Srp72	19.8681	20.1101	19.4963	19.765	22.1608	18.4842	17.21	-2.18203	0.105581	0.422515	-1.71542	0.187588	0.529416
P07901	HS90A_MOUSE	Hsp90aa1	21.1362	20.6095	21.7378	20.812	21.2548	20.209	19.1666	-1.02537	0.318262	0.689106	-0.0256779	0.979286	0.989218
G3X9N3	G3X9N3_MOUSE	Pnma8b	16.3068	13.7486	18.3294	17.9543	17.0852	13.2316	13.941	0.137721	0.93952	0.982674	0.344032	0.849843	0.93272
O35405	PLD3_MOUSE	Pld3	19.5024	17.7949	19.6977	14.3418	18.6341	16.4631	13.3368	-4.72166	0.00501502	0.0638843	-0.527155	0.66676	0.831155
E9Q557	DESP_MOUSE	Dsp	19.5659	19.0839	19.3122	19.2886	18.8571	22.6669	21.9794	1.48644	0.291854	0.664803	1.8477	0.199445	0.541274
P47791	GSHR_MOUSE	Gsr	15.7665	15.6257	17.4557	14.2369	17.7469	13.3826	14.5626	-2.38289	0.124412	0.465513	-0.923286	0.520605	0.753935
P07356	ANXA2_MOUSE	Anxa2	20.1968	20.4384	20.857	20.0579	19.5299	22.5333	21.8552	0.893416	0.398862	0.749169	1.64023	0.143058	0.486299
Q9DBJ1	PGAM1_MOUSE	Pgam1	21.3587	20.8637	21.6667	21.0546	21.8418	22.2717	22.3371	0.33963	0.707799	0.90994	0.61555	0.502002	0.744039
P11438	LAMP1_MOUSE	Lamp1	22.2339	21.1349	19.7572	21.01	17.8395	17.8046	17.9134	-0.937347	0.581583	0.861816	-1.58229	0.361964	0.648131
P80317	TCPZ_MOUSE	Cct6a	18.7763	18.9537	19.805	19.635	18.9221	20.0542	20.1685	1.03298	0.225018	0.616555	1.05172	0.217584	0.554965
Q8K1M6	DNM1L_MOUSE	Dnm1l	15.9546	14.3875	18.4357	16.0987	17.7077	17.0701	18.9202	1.37807	0.366102	0.723126	1.72088	0.266754	0.585213
P50518	VATE1_MOUSE	Atp6v1e1	19.0075	19.1588	20.3403	20.3745	20.1026	20.4343	21.8029	1.65477	0.103093	0.417403	0.945112	0.32007	0.613038
Q8BMS1	ECHA_MOUSE	Hadha	18.8974	19.5407	20.1375	18.5145	19.9364	18.4687	18.6581	-0.883368	0.358682	0.716882	-0.158183	0.865362	0.939913
Q6P069	SORCN_MOUSE	Sri	16.0076	15.5426	21.4609	21.9206	13.9555	21.2666	23.0223	7.10195	0.000132396	0.00753523	6.00232	0.000376406	0.0197316
P68372	TBB4B_MOUSE	Tubb4b	24.0488	24.202	24.7831	24.2087	24.3847	23.3842	23.8341	-0.189855	0.828173	0.962635	-0.127479	0.884018	0.947264
P99024	TBB5_MOUSE	Tubb5	20.2882	20.1948	22.9568	19.8679	23.017	20.0799	20.9826	-0.734212	0.597147	0.869367	0.355354	0.796508	0.90407
Q62261	SPTB2_MOUSE	Sptbn1	19.5239	19.6427	20.5104	19.8982	18.8788	14.155	13.41	-2.49372	0.334162	0.699213	-2.33886	0.363094	0.648131
P14131	RS16_MOUSE	Rps16	21.0673	21.3586	21.6049	20.7564	21.8582	22.2886	22.1694	0.0403896	0.964403	0.989604	0.51963	0.570548	0.773634
Q99LX0	PARK7_MOUSE	Park7	20.0442	19.9865	21.2355	21.4779	20.8893	21.4065	21.2143	1.03383	0.239066	0.62496	1.00762	0.25002	0.579306
P47915	RL29_MOUSE	Rpl29	25.8715	25.7518	23.3525	26.173	25.7852	23.9458	24.5582	-0.43748	0.630283	0.884171	-2.15385	0.0423379	0.28941
A0A991ENW0	A0A991ENW0_MOUSE	H1f10	21.8871	21.9656	17.8246	22.7839	22.9482	21.5709	23.2889	0.76904	0.550742	0.838689	-2.56212	0.0751626	0.388893
Q99M71	EPDR1_MOUSE	Epdr1	20.2528	19.7433	19.8538	19.0106	18.747	14.0295	16.3646	-1.88076	0.31616	0.686795	-2.60979	0.177807	0.523145
B2RXS4	PLXB2_MOUSE	Plxnb2	17.4968	16.7891	15.487	13.381	14.1535	13.6858	13.2671	-2.2152	0.156336	0.512205	-1.29561	0.383981	0.665257
P08551	NFL_MOUSE	Nefl	19.776	19.4321	19.5903	19.7065	18.0794	13.0039	14.0692	-2.29051	0.325295	0.693785	-2.3226	0.319037	0.613038
P54116	STOM_MOUSE	Stom	18.564	18.7946	18.1002	16.7691	15.578	14.0411	13.3527	-2.40115	0.204457	0.582659	-1.31594	0.468269	0.721753
P18872	GNAO_MOUSE	Gnao1	21.8903	21.9669	23.2688	21.8105	22.4314	22.3734	23.0205	0.317716	0.721818	0.917003	0.724098	0.426098	0.692015
Q9CPT5	NOP16_MOUSE	Nop16	18.8295	14.0452	19.0674	20.4469	17.0281	14.3089	13.5026	1.49007	0.603174	0.87175	0.673403	0.812775	0.914716
P10854;Q64478;Q64525;Q6ZWY9	H2B1M_MOUSE;H2B1H_MOUSE;H2B2B_MOUSE;H2B1C_MOUSE	H2bc14;H2bc9;H2bc18;H2bc8	26.9534	25.208	25.7771	27.5467	26.426	26.8111	26.5747	0.864803	0.389516	0.742373	0.0981676	0.919997	0.968622
Q7TNC4	LC7L2_MOUSE	Luc7l2	17.1108	17.2583	21.0731	21.4977	17.6721	16.9955	16.4766	1.64192	0.378584	0.730869	1.63765	0.379756	0.662992
P61087	UBE2K_MOUSE	Ube2k	14.3213	13.6453	18.8484	14.0008	15.9237	13.8151	17.8878	1.70344	0.377848	0.730752	1.91872	0.324182	0.618555
O08547	SC22B_MOUSE	Sec22b	16.9282	16.2977	18.4116	17.496	17.2426	18.2645	18.8533	1.31095	0.173712	0.541526	1.48414	0.130165	0.480806
P62267	RS23_MOUSE	Rps23	22.1127	21.6306	20.1367	21.4181	20.8516	21.5001	21.7122	0.028972	0.974897	0.993484	-0.718508	0.445291	0.708482
P13707	GPDA_MOUSE	Gpd1	17.7246	18.6973	18.8135	17.7308	18.7329	21.7559	16.9531	-1.10312	0.349513	0.710954	1.87002	0.133024	0.480852
Q91YQ5	RPN1_MOUSE	Rpn1	17.9164	17.8078	18.017	16.5467	16.7602	20.3179	19.0461	0.338096	0.774251	0.933838	1.69511	0.178578	0.523145
Q61490	CD166_MOUSE	Alcam	18.716	13.479	13.8021	13.7795	13.903	10.9648	14.0783	-1.42452	0.422564	0.752296	-1.3086	0.459635	0.715866
Q3UTJ2	SRBS2_MOUSE	Sorbs2	15.2597	13.8075	17.8436	17.0036	13.8374	17.6476	14.6708	0.94466	0.515107	0.807785	3.6713	0.0322479	0.244706
Q9D6R2	IDH3A_MOUSE	Idh3a	20.0189	19.3525	21.2326	19.757	20.7095	20.4421	21.0989	0.404947	0.670082	0.898305	0.806444	0.405383	0.675187
Q52KI8	SRRM1_MOUSE	Srrm1	22.4985	22.5626	22.8662	22.4344	21.7321	18.9175	20.2225	-0.934166	0.51622	0.807785	-1.39295	0.341976	0.63518
Q3UHB1	NT5D3_MOUSE	Nt5dc3	17.7674	15.422	16.7696	14.185	18.6278	17.5896	18.9636	-1.24053	0.513749	0.807785	-0.0946414	0.959622	0.984329
P27601	GNA13_MOUSE	Gna13	15.8519	15.7227	12.6047	16.0991	14.2368	16.1443	17.4843	1.96056	0.156206	0.512205	0.124762	0.922329	0.969152
P16460	ASSY_MOUSE	Ass1	20.5383	20.4993	21.0438	19.6069	19.7983	19.6901	20.1112	-0.408311	0.651103	0.898305	0.0842644	0.925091	0.971419
Q8R0F5	RBMX2_MOUSE	Rbmx2	17.9486	17.2892	17.1932	18.6036	15.8219	13.4562	13.7233	-0.651601	0.694475	0.906549	-1.38385	0.413381	0.680635
P51150	RAB7A_MOUSE	Rab7a	19.4472	19.7805	20.3737	20.3125	21.6439	21.1562	21.1351	0.432259	0.676375	0.899014	0.471954	0.648982	0.819766
Q9CXW4	RL11_MOUSE	Rpl11	20.5435	20.2701	20.7472	19.983	19.5879	20.7516	21.4455	0.580471	0.528495	0.820765	0.623725	0.499207	0.740998
Q9JKD3	SCAM5_MOUSE	Scamp5	18.3438	17.7215	14.9623	13.6337	18.11	18.4095	19.1007	-1.57733	0.390597	0.742373	-1.47412	0.42076	0.688704
Q6PIC6	AT1A3_MOUSE	Atp1a3	19.6082	19.2938	21.5828	20.3023	18.4583	20.2325	20.2504	1.13563	0.234716	0.621652	1.77421	0.0817349	0.405015
Q5U4C3	SFR19_MOUSE	Scaf1	20.3248	20.3547	21.2843	21.0365	21.0873	14.3063	14.3048	-3.11913	0.262678	0.644213	-2.79101	0.311864	0.609674
P38647	GRP75_MOUSE	Hspa9	19.3998	19.6257	19.8173	21.4752	19.6184	19.27	19.4465	0.911173	0.354717	0.715369	-0.00382771	0.996795	0.999303
P48722	HS74L_MOUSE	Hspa4l	14.9852	13.0573	18.4731	14.0278	14.3955	15.6817	14.1295	-0.405031	0.722815	0.917685	2.58103	0.0507902	0.325318
O35129	PHB2_MOUSE	Phb2	19.861	19.8599	20.8167	20.3247	20.2897	21.0198	21.0946	0.7157	0.39781	0.748995	0.927541	0.281429	0.593804
Q9D8X2	CC124_MOUSE	Ccdc124	17.5807	14.5088	13.6847	17.0131	13.8376	14.1243	13.634	0.622916	0.69209	0.905952	-0.950608	0.548702	0.763334
P62492	RB11A_MOUSE	Rab11a	19.7692	19.5306	20.149	19.8057	19.7008	20.9857	21.2239	0.829401	0.369077	0.723126	0.89533	0.334565	0.629896
P16546	SPTN1_MOUSE	Sptan1	19.1701	18.8202	21.7963	20.3455	19.5772	17.9646	13.8736	-2.21305	0.313922	0.686138	0.685473	0.746709	0.87842
Q9D6Z1	NOP56_MOUSE	Nop56	18.5923	19.0343	21.545	18.8756	20.5476	16.7087	16.9992	-1.4409	0.395979	0.748995	-0.371478	0.822366	0.919794
P62918	RL8_MOUSE	Rpl8	21.006	20.8569	21.1714	20.4918	21.3281	20.4948	20.7263	-0.451292	0.585489	0.862644	-0.231623	0.77776	0.897623
Q9QWR8	NAGAB_MOUSE	Naga	19.6294	19.3907	18.8013	16.0331	17.6987	17.5597	17.1822	-2.20455	0.062046	0.317727	-0.758678	0.470271	0.723942
P70349	HINT1_MOUSE	Hint1	18.5352	19.0316	20.6873	21.4848	19.4742	20.9886	22.1287	2.7815	0.0112313	0.104886	1.81196	0.0615757	0.356719
P08553	NFM_MOUSE	Nefm	19.179	17.8338	18.4161	19.1186	13.656	13.6397	13.067	-0.190108	0.937363	0.982306	-1.20444	0.621717	0.802631
Q3UV17	K22O_MOUSE	Krt76	25.1691	14.6306	25.4424	16.2032	24.448	19.458	24.2066	-1.17517	0.771156	0.933838	1.09029	0.787179	0.899634
P17156	HSP72_MOUSE	Hspa2	22.9849	23.0348	24.0931	22.8116	22.9655	22.715	22.6797	-0.248483	0.774035	0.933838	0.410178	0.637342	0.816063
P05202	AATM_MOUSE	Got2	21.1984	20.6672	22.083	20.7131	21.9729	21.6483	22.1528	0.153889	0.869416	0.976255	0.584153	0.538052	0.760507
Q9D2G2	ODO2_MOUSE	Dlst	18.4899	18.7253	18.7904	16.8105	18.3232	18.9973	19.2806	-0.486727	0.635892	0.887664	0.413081	0.687125	0.841274
O88543	CSN3_MOUSE	Cops3	16.3172	14.1565	17.7894	13.9504	15.287	16.3323	17.9992	0.745964	0.608168	0.874096	1.71698	0.256615	0.58081
Q61171	PRDX2_MOUSE	Prdx2	21.5718	21.2846	23.9132	22.8333	21.8498	23.5055	24.164	1.92776	0.0562589	0.297262	2.13971	0.0389007	0.273817
P18760	COF1_MOUSE	Cfl1	22.3044	22.0266	22.8284	23.4477	22.6332	23.6481	22.5108	0.659418	0.454209	0.768721	0.917078	0.306953	0.606686
P17710	HXK1_MOUSE	Hk1	18.3538	18.8604	20.2286	18.6573	18.738	16.9175	17.9004	-0.38518	0.747617	0.927306	-0.137104	0.908501	0.963136
Q9R0P5	DEST_MOUSE	Dstn	20.8117	20.7204	21.4738	21.8671	20.9679	22.052	22.8268	1.51494	0.103686	0.418102	0.925306	0.290999	0.597005
O88851	RBBP9_MOUSE	Rbbp9	18.0931	16.742	14.3742	15.3912	14.4557	16.0766	16.7325	-0.320884	0.819555	0.958834	-0.937505	0.511228	0.75047
Q99JR1	SFXN1_MOUSE	Sfxn1	17.7964	17.876	17.7517	19.0388	18.5028	19.4234	18.3991	0.637817	0.498257	0.800425	0.515575	0.581844	0.782074
P45376	ALDR_MOUSE	Akr1b1	19.5741	17.931	19.473	18.1981	19.2399	19.4212	20.0078	0.151183	0.882057	0.978667	0.526761	0.608482	0.794818
P14148	RL7_MOUSE	Rpl7	21.991	23.7028	23.4508	22.6916	23.6069	20.7386	22.9449	-0.284334	0.805836	0.951148	-1.00643	0.396206	0.672841
Q9Z2K1	K1C16_MOUSE	Krt16	22.2936	20.7807	21.389	20.8893	21.1169	23.6748	23.9302	1.00762	0.450565	0.767789	1.13108	0.39958	0.673523
P80314	TCPB_MOUSE	Cct2	18.2583	19.0281	20.1893	15.6764	19.0493	20.0817	19.9994	-0.963459	0.490974	0.795652	1.33781	0.346518	0.636926
Q60625	ICAM5_MOUSE	Icam5	19.7336	18.9944	19.6463	17.59	16.7477	13.214	13.806	-2.57961	0.240005	0.626326	-1.84069	0.390052	0.669829
P56135	ATPK_MOUSE	Atp5mf	20.805	20.6767	20.8771	20.0847	20.9012	19.1493	20.224	-0.634052	0.489706	0.79555	-0.772941	0.403708	0.673523
Q99K85	SERC_MOUSE	Psat1	18.9984	19.03	19.6776	18.4454	19.0474	19.1992	18.9835	-0.311992	0.701275	0.907694	0.406667	0.61842	0.801523
Q9CY57	CHTOP_MOUSE	Chtop	18.4045	17.7952	19.4003	18.5398	20.2287	21.2617	19.8547	0.351649	0.763347	0.931855	1.51649	0.218961	0.557764
O88307	SORL_MOUSE	Sorl1	17.4323	13.8944	13.8124	12.8633	13.1686	16.2198	13.3987	-0.80333	0.581778	0.861816	0.224698	0.876268	0.944824
Q9WTT4	VATG2_MOUSE	Atp6v1g2	18.2018	18.4187	19.4536	20.5757	18.9909	20.2119	20.1664	1.83084	0.0599824	0.313609	1.29295	0.157551	0.50457
P43006	EAA2_MOUSE	Slc1a2	21.7584	20.8097	21.801	20.869	20.3746	17.8684	19.1669	-0.975282	0.490485	0.79564	-1.15708	0.416612	0.684163
Q9CXW3	CYBP_MOUSE	Cacybp	16.6407	16.5674	19.3511	19.2226	17.5678	18.0563	19.6733	2.50554	0.0241714	0.171464	1.76575	0.0832975	0.410127
Q91ZX7	LRP1_MOUSE	Lrp1	19.4133	18.9313	18.7022	18.3572	16.4537	13.2369	13.3029	-2.23648	0.270258	0.653147	-1.81393	0.36397	0.648419
Q3TDK6	ROGDI_MOUSE	Rogdi	15.6808	13.9045	15.6514	13.9573	16.1644	16.8171	16.5622	0.661532	0.668997	0.898305	1.61093	0.3133	0.609674
Q91V41	RAB14_MOUSE	Rab14	20.424	20.0492	21.2818	20.4008	20.6667	21.2218	21.2138	0.437112	0.601782	0.87175	0.881065	0.307168	0.606686
Q8K0U4	HS12A_MOUSE	Hspa12a	15.9738	16.946	19.2504	15.6964	19.0448	17.9943	18.6781	-0.220876	0.872088	0.977646	1.25721	0.373453	0.65684
Q9DCL9	PUR6_MOUSE	Paics	16.0975	17.3837	18.0164	13.8408	17.4252	17.9213	14.1677	-2.43954	0.02618	0.180069	1.00154	0.286772	0.5961
Q9R1P0	PSA4_MOUSE	Psma4	19.3433	18.8749	20.6452	18.576	19.7923	19.7473	20.4018	0.155218	0.873109	0.977646	0.855422	0.391603	0.670742
P54071	IDHP_MOUSE	Idh2	19.4938	19.4316	20.3768	18.9048	18.8786	19.0581	19.5737	-0.0395358	0.964588	0.989604	0.461104	0.608158	0.794818
P0C0S6;Q3THW5	H2AZ_MOUSE;H2AV_MOUSE	H2az1;H2az2	21.0467	21.6962	19.0428	21.6513	21.595	21.8524	21.4102	0.0887082	0.934219	0.981289	-0.985352	0.373594	0.65684
P06151	LDHA_MOUSE	Ldha	21.8703	21.6374	22.9864	21.7605	22.7568	23.6947	23.6293	0.605971	0.543271	0.831985	1.2533	0.227944	0.563866
P41105	RL28_MOUSE	Rpl28	21.1024	21.2903	20.6014	20.2177	21.6366	22.4259	21.5322	-0.459453	0.642267	0.891977	0.175967	0.857816	0.935925
Q91V12	BACH_MOUSE	Acot7	19.8556	19.1948	21.4592	19.3963	21.1512	21.291	21.2057	0.235355	0.822877	0.960385	1.32171	0.233079	0.568988
Q07076	ANXA7_MOUSE	Anxa7	14.9768	14.2457	20.612	19.2673	13.6679	20.1331	20.8119	5.68017	0.0003142	0.0122723	6.01533	0.000220508	0.014889
P57776	EF1D_MOUSE	Eef1d	17.9098	17.8603	19.2727	18.4753	17.3035	18.1126	18.899	0.942746	0.297595	0.669435	0.946881	0.295646	0.598875
O89053	COR1A_MOUSE	Coro1a	18.0669	17.5054	20.0091	18.0168	18.9013	18.2	18.8828	0.315301	0.753939	0.931506	0.949003	0.359131	0.644495
P60843	IF4A1_MOUSE	Eif4a1	19.8008	18.9583	20.4434	19.3099	20.1661	21.4571	20.804	0.413702	0.669875	0.898305	1.31002	0.20176	0.543287
Q9DB77	QCR2_MOUSE	Uqcrc2	20.0844	19.9591	20.9562	19.2294	20.817	20.7278	20.8315	-0.255417	0.781747	0.936968	0.56227	0.546337	0.763186
Q7TSJ2	MAP6_MOUSE	Map6	17.0448	12.0512	17.0753	19.914	16.5276	13.3766	15.6004	1.93204	0.277289	0.657572	-0.165528	0.922446	0.969152
Q8C1B7	SEP11_MOUSE	Septin11	19.4563	18.8169	20.9709	19.3434	19.952	14.0568	17.5061	-0.996474	0.626863	0.884171	-1.9905	0.343718	0.636326
Q9JM93	AR6P4_MOUSE	Arl6ip4	16.6239	17.5689	19.2337	18.6853	16.2365	13.2235	13.7862	-0.434081	0.828793	0.962635	-0.0561744	0.977635	0.989218
O35593	PSDE_MOUSE	Psmd14	17.0666	16.6921	17.6056	15.2518	19.384	18.8784	18.501	-0.804267	0.569034	0.850132	0.589012	0.674909	0.833759
Q8CAQ8	MIC60_MOUSE	Immt	19.1002	18.9556	19.3094	18.5649	19.1378	13.8484	18.3138	-0.61772	0.679785	0.900511	-2.25297	0.160346	0.509238
Q99JF8	PSIP1_MOUSE	Psip1	24.3691	23.3813	22.1293	23.8137	23.3537	21.6895	21.1629	-1.2181	0.281607	0.661764	-1.79267	0.129707	0.480806
P47911	RL6_MOUSE	Rpl6	23.3314	24.1289	25.5596	23.5171	24.6061	21.62	23.2616	-0.63219	0.632891	0.885958	-0.431859	0.743065	0.876368
Q03265	ATPA_MOUSE	Atp5f1a	22.5654	22.4698	23.1059	22.3282	23.1497	23.4737	23.35	0.110561	0.897208	0.978667	0.560516	0.518871	0.753895
O08532	CA2D1_MOUSE	Cacna2d1	18.3455	17.0471	18.5074	16.5534	13.2137	14.2236	13.6774	-0.875776	0.667859	0.898305	-0.0938931	0.963054	0.985626
P68368	TBA4A_MOUSE	Tuba4a	20.661	20.7639	22.7395	20.316	21.5701	20.9678	20.069	-0.803389	0.406694	0.752215	0.855733	0.378416	0.661517
P14685	PSMD3_MOUSE	Psmd3	17.4718	18.3702	18.5013	14.0194	18.7926	17.4788	16.4017	-3.13945	0.0193889	0.1497	-0.276263	0.798164	0.905378
Q9CZC8	SCRN1_MOUSE	Scrn1	19.9026	20.2242	20.8409	20.1141	19.4603	18.4678	20.1395	0.247043	0.805993	0.951148	-0.201931	0.840776	0.92891
P63001	RAC1_MOUSE	Rac1	20.9515	20.6854	21.7108	21.5696	21.1973	21.8514	22.4194	1.05299	0.229033	0.619114	0.83881	0.328701	0.623188
P06745	G6PI_MOUSE	Gpi	21.9135	21.897	22.0325	21.1709	22.3038	22.5204	21.7067	-0.596075	0.474645	0.783341	0.238417	0.771324	0.89382
Q9WTM5	RUVB2_MOUSE	Ruvbl2	16.304	16.0158	18.3081	13.7396	16.5445	18.5149	17.0668	-1.49574	0.282046	0.661764	2.03932	0.156096	0.502331
Q6ZPZ3	ZC3H4_MOUSE	Zc3h4	19.3867	18.5444	20.7644	19.5768	17.7603	13.6333	13.3351	-2.00445	0.425305	0.752296	-1.1489	0.642394	0.819237
Q61166	MARE1_MOUSE	Mapre1	18.6982	17.9244	20.131	19.8619	18.8525	20.0793	21.2139	2.06816	0.0471683	0.264674	1.61327	0.102874	0.448058
Q6PER3	MARE3_MOUSE	Mapre3	19.0037	17.845	19.7781	19.5712	19.1724	18.6582	20.5874	1.40234	0.172263	0.541244	0.548167	0.571086	0.773634
P00920	CAH2_MOUSE	Ca2	17.4892	14.2581	18.1325	17.4651	17.0098	16.5448	18.6218	1.8139	0.219717	0.609577	1.14172	0.424335	0.691149
P68510	1433F_MOUSE	Ywhah	21.2679	20.9297	21.1371	20.9915	21.805	20.2908	22.2677	0.300074	0.741114	0.922856	-0.613253	0.505012	0.747388
P68254	1433T_MOUSE	Ywhaq	20.828	20.6845	21.5472	20.7323	20.6624	21.2219	22.2078	0.750824	0.404603	0.751837	0.663774	0.458736	0.715866
Q9CQV8	1433B_MOUSE	Ywhab	22.5901	23.1731	23.033	23.3557	23.179	23.5893	22.3008	-0.151674	0.860375	0.973819	0.330221	0.702979	0.851784
P80316	TCPE_MOUSE	Cct5	18.1887	19.1842	20.0764	18.1948	20.0019	19.9486	20.2158	0.0691206	0.947134	0.984786	0.878417	0.411417	0.680118
Q99K48	NONO_MOUSE	Nono	19.2863	19.0705	23.2347	22.0047	19.8426	20.0018	21.165	2.18551	0.0946058	0.403543	2.22046	0.0903947	0.420727
P62814	VATB2_MOUSE	Atp6v1b2	20.606	20.5433	21.8304	20.6576	20.7667	21.7339	22.2388	0.801466	0.380237	0.732683	1.13983	0.224653	0.560787
Q9DBG3	AP2B1_MOUSE	Ap2b1	19.0759	19.2926	20.3301	19.362	19.245	19.0516	19.8444	0.419778	0.629498	0.884171	0.4898	0.574695	0.776657
Q8R5J9	PRAF3_MOUSE	Arl6ip5	16.8164	16.8558	14.4022	17.5612	17.8394	18.3336	19.4107	1.26685	0.347388	0.710456	-0.704511	0.592885	0.789223
Q9Z1X4	ILF3_MOUSE	Ilf3	15.7234	18.0812	21.4375	20.1363	16.9061	16.1298	18.2153	2.17711	0.230878	0.619114	1.78201	0.318471	0.613038
O70503	DHB12_MOUSE	Hsd17b12	19.0361	17.3984	18.7991	17.7434	18.5535	17.7548	19.7128	0.385538	0.716479	0.914889	-0.0639652	0.95172	0.980471
Q61644	PACN1_MOUSE	Pacsin1	16.0118	16.204	21.3015	21.5819	17.3383	14.3941	19.3536	3.89186	0.122962	0.462152	0.664012	0.773525	0.894809
Q64455	PTPRJ_MOUSE	Ptprj	18.4859	15.6615	14.0731	13.7367	13.8092	14.0538	13.8495	-2.01744	0.183873	0.555329	-2.61587	0.0974899	0.433482
P14094	AT1B1_MOUSE	Atp1b1	23.4917	22.2927	22.7946	23.2158	20.2366	17.0946	18.9749	-0.885543	0.679578	0.900511	-2.07833	0.345643	0.636926
Q99P91	GPNMB_MOUSE	Gpnmb	21.5133	21.257	13.4444	18.3564	17.7068	13.0907	13.5916	-3.76659	0.111978	0.433658	-8.96908	0.00343864	0.0684977
P51863	VA0D1_MOUSE	Atp6v0d1	19.5984	18.9664	20.6209	18.9337	20.2143	20.5849	20.2457	0.0261556	0.977114	0.993484	1.01609	0.286007	0.5961
P58252	EF2_MOUSE	Eef2	19.7431	18.9243	19.8064	19.1575	18.9455	20.7933	20.2768	0.495582	0.588145	0.863364	1.08827	0.252798	0.579306
Q9JM76	ARPC3_MOUSE	Arpc3	19.8128	18.8532	20.8151	19.8632	20.2186	20.6393	20.9797	0.790138	0.400037	0.750298	1.09978	0.252461	0.579306
P61982	1433G_MOUSE	Ywhag	22.319	21.7691	22.9182	21.7833	22.5744	20.4119	22.8979	0.119969	0.91086	0.978667	-0.556936	0.606708	0.794584
Q9DAW9	CNN3_MOUSE	Cnn3	19.3312	19.1457	20.5618	20.38	17.8866	18.7462	20.3421	1.56889	0.14388	0.499406	0.853753	0.400357	0.673523
P62983	RS27A_MOUSE	Rps27a	23.7968	23.5845	23.5362	24.797	24.2616	22.8565	23.1483	0.0908879	0.921751	0.979829	-0.686899	0.466716	0.721753
P18406	CCN1_MOUSE	Ccn1	19.3234	18.5202	18.4812	19.2466	18.8429	14.2647	13.6666	-2.33168	0.263107	0.644213	-2.7087	0.200376	0.543061
P35276	RAB3D_MOUSE	Rab3d	20.8087	20.6593	21.6589	19.4987	21.3781	20.7128	18.1833	-2.11279	0.0462828	0.261177	0.236371	0.794682	0.902696
Q99JI6	RAP1B_MOUSE	Rap1b	18.4859	19.6502	20.313	19.3486	18.0503	20.0278	20.0703	0.974475	0.306664	0.681268	1.43195	0.149195	0.494504
Q9Z2I9	SUCB1_MOUSE	Sucla2	19.5337	19.3897	20.5491	19.4799	20.4418	20.4912	20.3511	0.111903	0.897604	0.978667	0.733156	0.410965	0.680118
Q9DC69	NDUA9_MOUSE	Ndufa9	18.9088	17.9768	19.4415	17.1957	19.1281	19.7349	19.6762	-0.217518	0.836294	0.966224	0.90683	0.400934	0.673523
A2AR02	PPIG_MOUSE	Ppig	17.7472	18.2648	20.9926	20.5438	13.5237	16.6145	13.7088	0.851296	0.738574	0.922856	2.36063	0.367581	0.651649
Q9ERU3	ZNF22_MOUSE	Znf22	19.2398	20.296	17.9275	20.6617	19.6697	13.8947	14.1301	-2.59965	0.277179	0.657572	-4.08744	0.106328	0.44982
P62245	RS15A_MOUSE	Rps15a	19.1654	19.7888	20.3094	19.9926	20.3326	21.7939	20.964	0.718826	0.459039	0.774263	1.29108	0.202166	0.543475
P61161	ARP2_MOUSE	Actr2	19.5431	19.3877	20.2353	18.6634	20.165	20.4596	20.3967	-0.185005	0.841759	0.967565	0.640218	0.496587	0.738762
Q8C0M9	ASGL1_MOUSE	Asrgl1	19.6086	19.4605	20.8397	21.0659	19.1124	19.7954	20.923	1.59719	0.0905834	0.393431	0.923679	0.293978	0.597555
P27048;P63163	RSMB_MOUSE;RSMN_MOUSE	Snrpb;Snrpn	17.4946	17.6968	21.3661	21.0466	17.696	20.85	21.9014	3.89241	0.00182958	0.0343823	3.527	0.00313471	0.0638345
Q64521	GPDM_MOUSE	Gpd2	18.3861	18.9985	19.8026	18.2096	18.8469	18.1925	19.115	-0.0864755	0.925477	0.979829	0.2762	0.765817	0.88899
P83882	RL36A_MOUSE	Rpl36a	23.2984	23.6292	21.9102	24.5974	24.4536	21.4925	23.4572	0.233753	0.795079	0.944748	-2.08911	0.0466319	0.305562
P48774	GSTM5_MOUSE	Gstm5	20.2005	20.0434	21.0539	19.6622	19.3101	19.9262	20.165	0.0606195	0.945068	0.98461	0.622497	0.487179	0.735197
P14824	ANXA6_MOUSE	Anxa6	19.4968	19.8187	21.1023	19.9294	19.5589	14.5757	11.3963	-2.41383	0.319924	0.689707	-1.9229	0.422023	0.689638
P63017	HSP7C_MOUSE	Hspa8	22.0527	22.317	23.0127	22.0188	22.6297	22.3792	22.091	-0.277577	0.735416	0.921351	0.361456	0.660849	0.82633
Q9QUP5	HPLN1_MOUSE	Hapln1	19.2465	18.6883	19.5217	19.2073	19.4976	17.8136	20.4999	0.692091	0.487325	0.794396	-0.487327	0.621626	0.802631
P97315	CSRP1_MOUSE	Csrp1	19.172	18.8466	20.0089	19.2804	17.0023	15.9358	17.8271	0.205445	0.889296	0.978667	-0.389744	0.792116	0.90217
P35979	RL12_MOUSE	Rpl12	20.2948	20.3722	20.4713	20.3253	20.6324	21.4335	21.4014	0.441482	0.616478	0.879151	0.522694	0.554675	0.765011
Q99KI0	ACON_MOUSE	Aco2	20.0741	23.3815	21.5021	24.2575	20.0194	23.6691	23.5876	2.76386	0.0760493	0.363879	1.42797	0.318168	0.613038
P62962	PROF1_MOUSE	Pfn1	22.0986	21.5804	20.7208	20.7656	21.8378	22.0381	22.0829	-0.416334	0.656173	0.898305	-0.468198	0.617297	0.801523
O88447	KLC1_MOUSE	Klc1	15.9471	13.9962	16.1371	14.0267	13.6366	12.8085	13.6271	-1.01503	0.384046	0.734184	0.62091	0.587807	0.784449
Q62093	SRSF2_MOUSE	Srsf2	20.0492	19.3816	22.6768	23.388	19.3963	20.0291	18.8414	1.51521	0.346776	0.710456	1.75054	0.282104	0.593804
Q91YR1	TWF1_MOUSE	Twf1	18.4625	17.6264	19.4977	17.7409	13.2802	18.0336	17.3003	0.94412	0.541994	0.831985	2.16889	0.184384	0.524871
P56382	ATP5E_MOUSE	Atp5f1e	19.358	17.0282	18.0784	18.2008	14.2299	17.6387	19.0778	1.96906	0.256813	0.642009	1.19397	0.478502	0.729131
P62702	RS4X_MOUSE	Rps4x	19.5979	20.0113	20.6969	19.7097	21.0679	21.4695	21.4656	0.368482	0.713636	0.914889	0.859372	0.402289	0.673523
P84078	ARF1_MOUSE	Arf1	22.8378	20.408	22.1382	21.2963	22.3668	21.5851	23.1974	0.371722	0.745043	0.925293	-0.00910011	0.993623	0.996625
P62806	H4_MOUSE	H4c16	24.5214	24.1126	25.7631	25.6384	24.9644	25.2879	22.3724	-0.526536	0.654303	0.898305	0.992369	0.407421	0.677132
O55234	PSB5_MOUSE	Psmb5	18.6631	19.1754	20.0787	19.5494	19.722	20.6243	20.2331	0.695834	0.429582	0.753068	1.14751	0.209332	0.549102
P11983	TCPA_MOUSE	Tcp1	18.6781	17.8027	19.5771	18.6996	19.1209	18.6361	19.1964	0.424868	0.64142	0.891977	0.609012	0.507999	0.749027
P27659	RL3_MOUSE	Rpl3	19.0238	19.0933	20.1942	18.935	19.8736	19.2645	18.1925	-0.798015	0.377203	0.730213	0.370519	0.674791	0.833759
P61255	RL26_MOUSE	Rpl26	19.8439	20.0934	17.3086	20.4764	20.4604	18.9266	19.1133	-0.331505	0.73096	0.920637	-2.0327	0.0641958	0.366413
Q9CQI6	COTL1_MOUSE	Cotl1	20.8582	20.7655	21.175	20.6026	20.3913	20.4117	23.2151	1.23989	0.261887	0.644213	0.125855	0.904915	0.96145
O08709	PRDX6_MOUSE	Prdx6	22.5987	22.827	24.5536	24.7463	22.5802	23.6239	24.4789	1.94328	0.0453285	0.257249	1.41939	0.119039	0.468849
Q02053	UBA1_MOUSE	Uba1	18.282	18.8929	19.8118	18.7898	18.2853	19.3183	19.6571	0.762433	0.382063	0.733207	1.08981	0.224243	0.560467
P48962	ADT1_MOUSE	Slc25a4	22.4237	22.7007	22.3139	22.5573	23.002	23.1651	23.3455	0.244253	0.775386	0.933838	0.0306818	0.971321	0.988188
O55142	RL35A_MOUSE	Rpl35a	19.6145	19.2089	19.8879	18.0758	19.2042	20.5419	20.098	-0.24773	0.797797	0.945414	0.878735	0.376558	0.660303
Q9WV92	E41L3_MOUSE	Epb41l3	17.0368	15.3497	18.3861	13.4544	14.2732	14.1496	12.8932	-2.28623	0.153126	0.509332	0.810187	0.587943	0.784449
O35474	EDIL3_MOUSE	Edil3	18.3523	17.2362	17.1342	12.9073	16.8084	12.7415	14.349	-3.96747	0.0171856	0.138039	-2.1297	0.139518	0.482498
Q5U3K5	RABL6_MOUSE	Rabl6	20.2428	20.273	21.5629	21.0551	20.6905	16.4065	17.7061	-1.02065	0.565854	0.849421	-1.43174	0.425964	0.692015
Q9D051	ODPB_MOUSE	Pdhb	19.3513	20.2005	20.9577	20.2315	20.4976	20.8358	20.0842	0.135359	0.87277	0.977646	0.875217	0.318412	0.613038
Q9Z1N5	DX39B_MOUSE	Ddx39b	18.1509	17.6847	21.3017	19.289	19.5074	19.2517	20.2697	1.32898	0.244357	0.627267	1.82161	0.125016	0.473445
P24369	PPIB_MOUSE	Ppib	20.5204	20.5561	20.3661	20.7534	20.751	21.3108	21.326	0.432751	0.609443	0.874096	0.231029	0.783577	0.899015
P51410	RL9_MOUSE	Rpl9	19.513	20.1091	20.6052	19.7192	19.9767	21.3973	20.8301	0.408343	0.64346	0.891977	1.12801	0.223383	0.560467
Q8R5M8	CADM1_MOUSE	Cadm1	16.5202	13.4909	17.7241	16.8715	14.1249	14.0345	13.2105	0.595035	0.73348	0.920637	0.907146	0.605754	0.794091
P70195	PSB7_MOUSE	Psmb7	15.7488	17.7119	19.1815	13.0658	19.185	18.1562	19.4715	-1.3465	0.501664	0.80253	1.04477	0.599705	0.791658
P46660	AINX_MOUSE	Ina	18.1612	17.0501	18.9473	19.0927	17.3644	14.2455	18.5808	1.33341	0.404382	0.751837	-1.12465	0.47863	0.729131
Q8C8R3	ANK2_MOUSE	Ank2	15.8599	18.223	19.1361	18.3916	12.9779	13.8621	14.0049	0.170681	0.937876	0.982306	0.34823	0.873748	0.943875
P20152	VIME_MOUSE	Vim	24.2348	24.2283	24.5083	23.8883	23.3231	21.2234	22.5054	-0.732317	0.555616	0.843611	-1.06479	0.398113	0.672919
P10126	EF1A1_MOUSE	Eef1a1	22.9448	23.0994	23.8122	22.867	23.1836	24.3352	23.7502	0.233508	0.779626	0.936067	0.997705	0.254017	0.580278
Q6PDM2	SRSF1_MOUSE	Srsf1	19.218	18.8671	24.4228	24.4416	18.5117	20.608	21.4933	4.10769	0.0226431	0.16522	3.65331	0.0360268	0.256317
Q61187	TS101_MOUSE	Tsg101	16.1576	14.2411	13.7787	13.3158	14.4105	13.2381	19.4621	1.82948	0.360031	0.718618	-0.639827	0.742031	0.876064
P08228	SODC_MOUSE	Sod1	20.2996	20.091	21.196	20.6127	20.2773	20.9332	21.7461	0.942494	0.285502	0.661764	0.828614	0.343209	0.635974
O08553	DPYL2_MOUSE	Dpysl2	21.2808	21.6425	22.8728	22.054	21.8006	22.0433	22.5465	0.724563	0.39903	0.749169	0.884275	0.309374	0.608365
O88935	SYN1_MOUSE	Syn1	21.15	20.6896	21.0069	20.8293	21.2247	21.7872	21.814	0.30134	0.72788	0.919081	0.38054	0.66123	0.82633
Q99M28	RNPS1_MOUSE	Rnps1	21.1317	20.4787	21.2667	21.4199	20.7069	18.4903	17.42	-1.35601	0.369549	0.723126	-0.881873	0.552662	0.763334
Q80UW2	FBX2_MOUSE	Fbxo2	19.5367	19.3093	20.0319	19.0248	19.79	14.0365	14.0563	-2.90106	0.198368	0.574345	-2.57749	0.247284	0.578529
Q9D0M5	DYL2_MOUSE	Dynll2	19.6328	19.4651	20.0294	19.1372	18.8498	18.9505	20.1105	0.305794	0.733634	0.920637	0.19321	0.829319	0.924089
P70122	SBDS_MOUSE	Sbds	16.2042	16.8271	14.2221	13.6042	14.0704	16.1332	13.7708	-1.82304	0.159401	0.517146	-0.834556	0.494479	0.737378
P63101	1433Z_MOUSE	Ywhaz	23.4214	22.9363	23.9712	23.3175	23.898	23.1925	24.2516	0.366441	0.679154	0.900511	0.164195	0.852214	0.934293
Q8VEK3	HNRPU_MOUSE	Hnrnpu	19.9498	19.9145	22.9732	21.2008	20.9033	20.1547	19.5869	0.123914	0.915869	0.978667	1.31333	0.283782	0.593804
P62274	RS29_MOUSE	Rps29	17.83	17.2889	19.4039	17.8412	18.2046	19.0965	18.0857	0.205839	0.804169	0.950508	1.49783	0.103017	0.448058
P47962	RL5_MOUSE	Rpl5	20.3888	20.0063	20.8297	19.9899	21.0116	19.5312	17.3956	-1.78503	0.139374	0.493133	-0.289238	0.794844	0.902696
P84091	AP2M1_MOUSE	Ap2m1	19.3281	19.305	20.7232	19.0249	20.2394	20.0373	20.2654	0.0287353	0.974664	0.993484	0.762686	0.411326	0.680118
P61082	UBC12_MOUSE	Ube2m	16.4779	14.1833	20.396	20.1525	16.6032	20.174	20.5193	4.79598	0.0049749	0.0638843	4.74756	0.00523932	0.0877035
P62754	RS6_MOUSE	Rps6	23.9977	22.8688	21.9347	23.4409	22.0959	20.4684	18.7686	-1.89008	0.245829	0.628615	-1.78207	0.271304	0.587579
Q8BFZ9	ERLN2_MOUSE	Erlin2	19.5226	19.1293	19.9063	17.0412	16.7882	18.8941	20.1153	0.112653	0.933421	0.9812	0.9011	0.510842	0.75047
Q9CYT6	CAP2_MOUSE	Cap2	18.3313	18.3752	19.443	16.215	18.9852	16.9305	17.956	-1.44927	0.221243	0.610411	-0.353377	0.752947	0.883315
Q9QXY6	EHD3_MOUSE	Ehd3	18.4939	16.3955	17.9691	13.1086	18.6948	18.4909	19.5746	-0.684638	0.674919	0.899014	0.388513	0.811047	0.913942
P08030	APT_MOUSE	Aprt	15.9672	16.3022	13.6317	15.5251	16.3528	18.2803	19.079	1.23991	0.477295	0.785113	-0.180313	0.916132	0.967109
Q9EST5	AN32B_MOUSE	Anp32b	19.2771	19.3958	20.0237	19.1426	17.0889	14.0523	13.431	-2.08299	0.371583	0.724259	-1.57351	0.494228	0.737378
P08113	ENPL_MOUSE	Hsp90b1	20.5032	19.9072	21.0358	19.9311	20.4471	20.135	14.3087	-3.5389	0.0822678	0.375006	0.291352	0.872203	0.943544
Q99JY9	ARP3_MOUSE	Actr3	17.8734	18.8592	20.0355	17.5057	19.9229	20.4914	20.5563	0.127589	0.917746	0.978667	1.37499	0.286444	0.5961
O55143	AT2A2_MOUSE	Atp2a2	17.9525	18.0804	19.244	16.4224	17.9435	18.9593	18.4255	-0.6316	0.510454	0.806222	1.09797	0.267243	0.58564
Q9Z140	CPNE6_MOUSE	Cpne6	16.9237	19.8411	17.7859	15.8241	18.2145	18.1425	18.3265	-1.20092	0.348591	0.710954	-0.383293	0.757882	0.885975
Q9Z2D6	MECP2_MOUSE	Mecp2	23.3915	23.7775	23.568	23.5852	24.7491	21.3007	21.7004	-1.33072	0.266163	0.64658	-1.54049	0.204585	0.546197
Q61176	ARGI1_MOUSE	Arg1	17.8178	17.3637	18.2283	15.9589	18.2718	18.9725	18.012	-0.778919	0.438799	0.760309	0.771955	0.442724	0.70609
Q640R3	HECAM_MOUSE	Hepacam	20.8843	20.2577	20.0747	19.6663	16.1793	14.5563	12.2576	-2.33175	0.396964	0.748995	-2.35075	0.393329	0.67139
Q922Q8	LRC59_MOUSE	Lrrc59	19.4184	19.7718	20.932	22.1413	20.0348	17.6806	15.9944	-0.660666	0.733309	0.920637	-0.43125	0.823559	0.920095
Q6NV83	SR140_MOUSE	U2surp	18.2937	15.7432	20.1693	19.7003	13.1907	13.8962	13.1487	1.0389	0.689839	0.904647	1.03998	0.689536	0.842156
Q80WJ7	LYRIC_MOUSE	Mtdh	25.3747	25.0266	26.0704	25.7478	25.9875	22.7286	23.351	-0.913134	0.498871	0.800766	-1.06313	0.43381	0.698585
Q9QYR6	MAP1A_MOUSE	Map1a	20.8562	19.9262	20.3147	21.6127	20.9076	18.8995	19.4664	-0.0310232	0.976676	0.993484	-0.955013	0.382029	0.663471
Q8VEH3	ARL8A_MOUSE	Arl8a	20.8953	20.5507	20.5254	20.643	20.9451	20.2482	21.2566	0.167865	0.836715	0.966224	-0.407056	0.619948	0.801523
O08756	HCD2_MOUSE	Hsd17b10	18.4602	18.1444	13.3317	13.5034	19.8312	17.9901	19.4786	-2.49447	0.269462	0.652208	-3.03015	0.188523	0.529673
P20357	MTAP2_MOUSE	Map2	19.2606	19.1409	20.8494	21.2182	19.9406	18.5615	19.2244	0.783436	0.493803	0.797506	0.260366	0.817293	0.917293
Q922K7	NOP2_MOUSE	Nop2	19.6245	19.7564	19.0874	19.9774	20.6958	13.5514	16.8715	-1.57163	0.389919	0.742373	-3.61666	0.0728688	0.387102
Q9D0F9	PGM1_MOUSE	Pgm1	17.8027	13.8003	18.6162	13.964	17.848	17.7061	16.1736	-1.14933	0.506754	0.804903	1.95687	0.272392	0.587872
O35691	PININ_MOUSE	Pnn	19.8601	19.845	19.2813	21.1852	14.1715	13.3897	18.2297	1.96807	0.444079	0.763249	-0.991066	0.695205	0.84752
Q9QYF9	NDRG3_MOUSE	Ndrg3	16.0752	16.8693	18.5959	16.9478	17.1951	14.1538	13.0504	-1.24508	0.428153	0.752296	-0.200778	0.895949	0.956447
Q810U3	NFASC_MOUSE	Nfasc	19.0351	18.1279	18.8486	18.2093	15.9388	14.2537	14.6369	-2.05813	0.363493	0.721405	-1.52335	0.49525	0.737874
Q9D903	EBP2_MOUSE	Ebna1bp2	21.173	21.3305	19.5226	21.6328	21.1284	17.5036	17.6731	-1.53678	0.282238	0.661764	-2.71761	0.0783488	0.399056
Q04447	KCRB_MOUSE	Ckb	23.1761	23.3917	23.715	23.6406	23.1852	22.3266	23.5362	0.337425	0.698337	0.906836	-0.230344	0.790721	0.901612
P27773	PDIA3_MOUSE	Pdia3	19.5571	19.4293	20.8906	20.5078	19.6182	19.4405	19.3968	0.429255	0.641594	0.891977	0.644091	0.489248	0.736486
P51655	GPC4_MOUSE	Gpc4	20.1304	19.9727	19.8962	20.286	13.7346	13.1485	13.6913	-0.274782	0.928673	0.979829	-0.369051	0.904329	0.96145
P17751	TPIS_MOUSE	Tpi1	21.3789	21.3473	23.0544	22.0756	20.7871	23.0293	22.9949	1.36331	0.135582	0.487507	1.86809	0.0541048	0.337858
P08003	PDIA4_MOUSE	Pdia4	18.4767	18.3369	19.6577	17.9427	17.5349	14.0582	14.2459	-2.02785	0.315448	0.686447	-1.47122	0.45853	0.715866
Q9DBE9	SPB1_MOUSE	Ftsj3	17.2875	13.7147	15.7055	13.6887	15.7869	13.8286	13.6091	-1.29022	0.40319	0.751837	-0.242984	0.871683	0.943544
Q61136	PRP4K_MOUSE	Prp4k	18.8152	18.5221	20.3726	19.472	18.1765	13.4866	13.7193	-1.9658	0.427215	0.752296	-1.48577	0.544411	0.762635
P18052	PTPRA_MOUSE	Ptpra	18.1184	15.821	13.6947	15.7707	13.0789	14.0183	14.2629	-0.690291	0.67033	0.898305	-1.73692	0.300592	0.60177
Q9Z1G4	VPP1_MOUSE	Atp6v0a1	19.1504	19.0504	20.1482	19.1879	19.3617	19.5899	20.5077	0.652255	0.462273	0.774898	0.68938	0.43825	0.703373
O35737	HNRH1_MOUSE	Hnrnph1	19.0425	19.0575	24.2536	23.1892	19.6236	21.7884	22.1429	3.43459	0.0117269	0.107269	3.79041	0.00733361	0.101244
Q6DIC0	SMCA2_MOUSE	Smarca2	19.6269	18.7774	18.6029	20.182	17.6395	13.9492	13.801	-1.79503	0.433997	0.755701	-2.44474	0.295595	0.598875
Q9CQW2	ARL8B_MOUSE	Arl8b	18.9663	18.6901	14.6302	19.0002	18.5292	20.2519	17.5183	-0.499109	0.767084	0.932847	-1.3017	0.448289	0.710981
Q9Z0E0	NCDN_MOUSE	Ncdn	17.1831	17.8247	22.4565	17.8067	14.5481	16.6256	17.9273	1.4801	0.460866	0.774554	3.15077	0.140689	0.483195
P67778	PHB1_MOUSE	Phb1	19.3578	19.4498	19.035	19.4047	19.831	20.5697	20.887	0.6048	0.536319	0.82692	0.2466	0.798569	0.905378
P46096	SYT1_MOUSE	Syt1	20.8494	20.2434	21.9927	21.4615	21.0141	18.047	20.7299	0.393968	0.76348	0.931855	-0.695566	0.597844	0.790249
Q8K310	MATR3_MOUSE	Matr3	18.9888	18.3146	22.3374	20.7674	19.4461	19.5601	19.6985	1.29725	0.270505	0.653147	2.0193	0.104841	0.449278
Q9EQH3	VPS35_MOUSE	Vps35	17.6626	17.8323	18.4948	13.6065	15.8365	14.5354	17.2583	-1.37662	0.439942	0.760878	-0.982033	0.577537	0.777334
P97427	DPYL1_MOUSE	Crmp1	20.5617	20.7075	22.0268	21.4172	21.5036	21.6045	22.6188	1.09949	0.240915	0.626326	0.896417	0.330944	0.625093
Q810U4	NRCAM_MOUSE	Nrcam	19.6502	18.7278	20.6299	18.2666	15.484	14.1262	14.3797	-1.8513	0.494618	0.797506	-1.22949	0.646922	0.819525
P01831	THY1_MOUSE	Thy1	19.4425	18.9608	20.9136	21.1487	19.0074	13.9534	15.9103	-0.708013	0.766974	0.932847	-1.71489	0.479814	0.729699
Q76MZ3	2AAA_MOUSE	Ppp2r1a	19.2365	19.4694	20.1742	18.9157	19.2535	20.2652	20.0514	0.152419	0.85629	0.971926	0.885623	0.311059	0.609674
Q9CVB6	ARPC2_MOUSE	Arpc2	20.0091	19.6625	20.9341	19.1087	20.5145	20.3118	20.9439	-0.0401094	0.966507	0.990371	0.568767	0.55672	0.765347
P50543	S10AB_MOUSE	S100a11	16.5931	13.8545	18.2851	17.2417	14.706	21.5052	19.3658	3.83335	0.0413691	0.243089	5.43174	0.00954343	0.12032
Q62376	RU17_MOUSE	Snrnp70	20.8869	20.6726	22.4719	23.3089	20.8926	20.0197	20.5236	1.10091	0.383428	0.733706	0.425509	0.729927	0.869626
P19324	SERPH_MOUSE	Serpinh1	18.5491	18.5059	18.6628	17.6079	17.9787	13.8917	13.1751	-3.3004	0.137351	0.490328	-2.39707	0.262586	0.582977
A2ASQ1	AGRIN_MOUSE	Agrn	19.0644	18.2108	16.806	16.345	14.166	14.0507	13.9431	-1.64599	0.425987	0.752296	-1.50498	0.464979	0.721369
Q9JIS5	SV2A_MOUSE	Sv2a	20.2529	19.4227	20.8028	18.6531	20.1153	14.2755	12.9991	-3.37499	0.143269	0.499406	-2.39717	0.280021	0.593659
Q3ULL6	Q3ULL6_MOUSE	Upf3b	19.7629	19.4357	13.7903	19.3513	17.555	14.4139	12.6106	-2.52993	0.190626	0.559401	-5.53527	0.0156843	0.159959
Q8K019	BCLF1_MOUSE	Bclaf1	21.1903	20.8706	23.4093	22.4888	20.0723	19.6061	19.7337	0.391773	0.78815	0.940348	0.803541	0.584775	0.782738
P15532	NDKA_MOUSE	Nme1	18.0364	17.3937	17.7539	18.8875	17.525	19.5343	19.6954	1.63452	0.111617	0.433412	1.02316	0.292184	0.597005
Q792Z1	Q792Z1_MOUSE	Try10	21.9015	21.906	22.699	21.4804	22.348	22.2364	20.9902	-0.816285	0.335147	0.699804	0.416643	0.613689	0.799522
Q9EQF6	DPYL5_MOUSE	Dpysl5	19.5289	19.0211	21.1599	19.4201	20.3299	20.7047	21.6063	0.878804	0.405555	0.752202	1.31143	0.228151	0.563866
Q569Z6	TR150_MOUSE	Thrap3	19.5425	19.1682	22.9211	22.7372	17.1145	19.3344	20.0293	2.74997	0.102465	0.415702	2.4929	0.132465	0.480852
P62823	RAB3C_MOUSE	Rab3c	18.8924	18.3699	21.0225	19.293	19.1397	20.3433	20.2346	0.966805	0.284599	0.661764	1.89294	0.0575698	0.347512
O08992	SDCB1_MOUSE	Sdcbp	18.0048	17.8298	19.1122	17.5984	18.6751	18.4191	17.785	-0.474314	0.577733	0.858839	0.609287	0.477802	0.729131
P53994	RAB2A_MOUSE	Rab2a	19.8442	19.8998	20.6698	19.787	20.2609	20.8592	21.2085	0.497151	0.575155	0.856285	0.762888	0.397054	0.672919
P60867	RS20_MOUSE	Rps20	18.606	18.417	20.2417	19.5056	19.8062	20.8305	20.2107	0.887043	0.343243	0.710456	1.57551	0.11395	0.460823
P21279	GNAQ_MOUSE	Gnaq	18.5575	18.693	19.9039	18.5294	19.8947	19.3339	19.7512	0.0869796	0.926105	0.979829	0.565532	0.551734	0.763334
Q9JJ89	CCD86_MOUSE	Ccdc86	17.9422	15.4374	13.9954	17.6864	13.6217	14.0942	14.1408	0.0811748	0.959752	0.989182	-2.16815	0.205098	0.546197
Q61425	HCDH_MOUSE	Hadh	18.1854	18.025	19.2515	17.5749	19.2807	19.1602	20.0665	0.320873	0.766162	0.932847	0.71387	0.513635	0.751922
Q63810	CANB1_MOUSE	Ppp3r1	16.9803	17.7444	20.522	19.3981	17.5473	18.2286	19.2666	1.9358	0.0852067	0.384008	1.97512	0.0802408	0.402619
P70279	SURF6_MOUSE	Surf6	20.3917	20.7548	19.7973	21.1677	20.6527	15.7307	17.6772	-1.1643	0.464946	0.775039	-2.80306	0.105102	0.449278
P70372	ELAV1_MOUSE	Elavl1	16.7724	16.3449	21.1755	20.9167	18.3369	21.1328	21.4523	4.16385	0.00348323	0.0517806	4.12959	0.00363871	0.0716594
Q9D945	LLPH_MOUSE	Llph	20.5726	21.0058	13.3396	20.2535	19.3491	17.9741	13.8331	-3.46232	0.149262	0.507497	-4.41577	0.0776439	0.396581
P56564	EAA1_MOUSE	Slc1a3	21.8526	21.2482	22.6191	22.164	21.6523	17.4895	20.5324	-0.246129	0.876615	0.978272	-1.54058	0.347014	0.636926
P61358	RL27_MOUSE	Rpl27	21.5606	20.9318	18.8681	21.3877	21.3923	21.7143	20.8942	-0.152523	0.888122	0.978667	-0.992509	0.374044	0.657052
P68040	RACK1_MOUSE	Rack1	19.2161	19.421	20.4736	18.8097	20.2048	21.1242	20.7399	0.139756	0.88652	0.978667	1.17687	0.252728	0.579306
Q9ET22	DPP2_MOUSE	Dpp7	13.3825	16.3662	16.26	14.0133	13.6307	13.8682	13.5323	-0.922268	0.494177	0.797506	0.254938	0.847659	0.931349
O55131	SEPT7_MOUSE	Septin7	19.8013	19.368	21.139	19.8955	20.456	13.1928	17.087	-1.44908	0.513561	0.807785	-2.47481	0.278351	0.593494
Q9EPJ9	ARFG1_MOUSE	Arfgap1	16.1492	13.0293	18.3098	18.4121	16.2741	12.7664	14.3745	0.723767	0.71437	0.914889	0.406161	0.836713	0.926992
P61979	HNRPK_MOUSE	Hnrnpk	20.4737	20.3435	25.2964	24.6784	20.9505	22.3047	23.7635	3.6309	0.0124451	0.111169	3.2123	0.0213037	0.192895
O88569	ROA2_MOUSE	Hnrnpa2b1	21.3365	21.2045	25.9115	25.2177	23.9247	23.8114	24.2624	2.58392	0.0693178	0.342633	2.70572	0.0597117	0.352744
P49312	ROA1_MOUSE	Hnrnpa1	21.1417	20.2336	24.3143	24.2341	21.0174	21.9147	22.2668	2.45254	0.060864	0.314236	2.31469	0.0732476	0.387102
P20108	PRDX3_MOUSE	Prdx3	18.9015	19.0974	20.8937	20.713	19.4956	20.6372	20.9783	1.67487	0.0691248	0.342529	1.59254	0.0807732	0.403259
Q9CZU6	CISY_MOUSE	Cs	20.8305	20.5471	21.7892	20.4163	21.3478	21.5408	21.1741	-0.111423	0.894383	0.978667	0.755229	0.381814	0.663471
P47757	CAPZB_MOUSE	Capzb	20.2085	19.823	21.0912	19.7358	20.4526	20.297	20.5621	-0.00551709	0.994841	0.99821	0.52988	0.540378	0.760731
Q3TTY5	K22E_MOUSE	Krt2	24.1084	23.3904	23.7969	23.1493	24.3132	24.1974	23.3808	-0.672364	0.430986	0.753092	0.0601442	0.942512	0.979124
Q99L45	IF2B_MOUSE	Eif2s2	19.0483	18.612	19.8376	20.3234	17.9408	14.1651	14.4245	-1.55445	0.510069	0.806222	-1.28169	0.585089	0.782738
P10639	THIO_MOUSE	Txn	16.6784	16.5954	21.5431	21.6608	17.1825	20.4094	21.6102	4.85853	0.000620096	0.0172646	4.20914	0.00142823	0.0478733
Q9CXL3	CHOLN_MOUSE	C7orf50	19.6037	17.4875	13.17	18.7424	16.5916	13.9109	13.5468	-1.62591	0.35596	0.715801	-4.84338	0.0215686	0.193515
P50429	ARSB_MOUSE	Arsb	19.6705	18.4268	19.2661	17.2402	14.4353	13.6399	14.1051	-1.89275	0.459911	0.774326	-0.471363	0.85115	0.933641
Q6DFW4	NOP58_MOUSE	Nop58	18.7511	18.7053	20.7973	16.0442	19.6299	15.8715	16.1736	-2.93425	0.072037	0.35085	-0.525628	0.715809	0.859489
P62751	RL23A_MOUSE	Rpl23a	26.2737	25.76	22.786	26.76	26.5567	26.4193	25.9491	0.157799	0.899107	0.978667	-1.59365	0.225905	0.561801
Q8BZX4	SREK1_MOUSE	Srek1	17.907	17.6389	18.6617	20.0845	16.1584	13.5066	13.8835	-0.443399	0.848541	0.970368	-1.20041	0.608218	0.794818
P32020	SCP2_MOUSE	Scp2	15.8577	15.9168	17.2029	16.1163	13.9006	17.9969	17.4946	1.57723	0.154307	0.509332	2.27099	0.0550201	0.340373
P28663	SNAB_MOUSE	Napb	19.7171	19.275	21.0643	19.2513	20.2217	19.9158	21.0161	0.397955	0.68721	0.904176	0.748625	0.455586	0.715677
Q6PDY2	AEDO_MOUSE	Ado	15.8984	14.4913	19.1074	16.8447	17.9291	18.5249	19.06	2.26096	0.153873	0.509332	3.02324	0.0698234	0.384221
P62830	RL23_MOUSE	Rpl23	20.346	20.2987	19.6457	20.1492	20.4903	21.7962	21.3511	0.368297	0.715726	0.914889	0.345262	0.732648	0.871036
Q8K0E8	FIBB_MOUSE	Fgb	16.2618	14.0406	14.0826	14.2494	13.5285	19.8306	13.8556	-0.846008	0.696489	0.906836	2.23289	0.318846	0.613038
P62960	YBOX1_MOUSE	Ybx1	17.7166	16.2838	15.6769	19.3165	16.5016	17.1201	16.6119	1.18074	0.328335	0.693785	-0.481957	0.680933	0.837763
Q8BG05	ROA3_MOUSE	Hnrnpa3	19.8201	19.4496	24.2665	23.713	20.8634	21.3295	21.2343	2.42913	0.0951823	0.404734	2.74996	0.0653605	0.369879
Q80Y32	Q80Y32_MOUSE	Hmgxb4	14.5793	13.4976	17.8636	18.3914	18.1428	14.207	13.8212	1.34195	0.53095	0.822436	0.651486	0.758354	0.886006
P47964	RL36_MOUSE	Rpl36	19.4187	19.858	19.3801	19.7441	19.1031	20.6513	18.9489	-0.0990019	0.911985	0.978667	0.567575	0.532192	0.756143
P35802	GPM6A_MOUSE	Gpm6a	20.6452	20.4026	21.7173	21.5497	21.2173	21.1926	22.6295	1.33154	0.156855	0.51222	0.698648	0.432942	0.698103
Q3TRJ4	K1C26_MOUSE	Krt26	17.6892	14.0397	20.9386	13.8866	13.5119	14.4087	19.5149	1.91274	0.515813	0.807785	1.80449	0.539151	0.760507
Q9D1G1	RAB1B_MOUSE	Rab1b	19.9771	18.2141	19.5586	18.6445	19.0082	20.3805	19.957	0.218852	0.824441	0.960963	0.877537	0.386474	0.666596
Q9EQU5	SET_MOUSE	Set	18.3711	18.2545	20.0588	21.1779	19.7222	19.9825	17.679	0.683704	0.582602	0.861816	1.22414	0.336632	0.631009
Q8CHH9	SEPT8_MOUSE	Septin8	18.769	19.1984	20.035	18.8536	18.6301	15.6726	14.0971	-2.34094	0.225587	0.617224	-1.07921	0.55953	0.766138
Q9D710	TMX2_MOUSE	Tmx2	16.6539	15.3309	17.9256	14.4231	17.8629	15.8814	17.8358	-1.02066	0.539574	0.83122	0.206413	0.899912	0.958622
Q91ZJ5	UGPA_MOUSE	Ugp2	19.5575	19.6444	20.2036	18.4662	18.9716	19.8771	19.5223	-0.420063	0.626878	0.884171	0.637861	0.465466	0.721493
P70699	LYAG_MOUSE	Gaa	20.0191	18.9915	19.3123	13.1423	19.0754	13.9194	16.8448	-4.37503	0.0648087	0.327662	-3.3013	0.142648	0.485733
P17742	PPIA_MOUSE	Ppia	22.3246	22.237	23.238	22.7653	22.7009	22.6945	23.3557	0.639348	0.447463	0.765114	0.543422	0.516003	0.751922
P83940	ELOC_MOUSE	Eloc	18.696	17.3865	18.6974	18.7697	17.5692	18.6985	19.3737	1.18099	0.209326	0.591456	0.805509	0.377138	0.660737
Q60932	VDAC1_MOUSE	Vdac1	22.4118	22.1753	23.26	22.5085	22.8035	23.728	23.3142	0.44941	0.595894	0.868753	1.03243	0.242635	0.576764
Q9CZ13	QCR1_MOUSE	Uqcrc1	19.0109	19.189	20.0864	19.1722	19.3443	19.588	19.665	0.221336	0.785719	0.940031	0.617686	0.456304	0.715714
Q6ZWV3	RL10_MOUSE	Rpl10	20.1001	20.2959	20.7134	19.6111	21.3199	20.7294	21.1836	-0.175674	0.85235	0.970368	0.141208	0.881021	0.94634
P63028	TCTP_MOUSE	Tpt1	18.3229	17.7465	21.0025	21.4182	20.1532	20.6296	21.5021	2.70956	0.02724	0.18409	2.07157	0.0710549	0.387102
P02301;P84244	H3C_MOUSE;H33_MOUSE	H3-5;H3-3b	25.3376	24.6073	25.2263	24.6751	25.9135	25.6867	25.0023	-0.447186	0.609498	0.874096	0.17061	0.844198	0.930153
Q9DCW4	ETFB_MOUSE	Etfb	18.5176	18.5307	19.7597	19.6204	19.3739	19.5986	20.0954	1.04717	0.23452	0.621652	0.872691	0.314279	0.609674
Q9CR68	UCRI_MOUSE	Uqcrfs1	19.5382	19.3585	19.5665	18.8721	20.4604	20.3651	20.6119	-0.0271652	0.977679	0.993484	0.189732	0.845286	0.930796
O55023	IMPA1_MOUSE	Impa1	18.5621	17.9604	19.6535	17.8611	19.1822	19.6742	19.6763	0.193735	0.841	0.967565	1.0883	0.280421	0.593659
Q91ZA3	PCCA_MOUSE	Pcca	19.0182	20.305	21.9156	17.9082	20.7124	16.8025	18.6548	-1.7045	0.299904	0.672	-0.608731	0.701257	0.850702
P10605	CATB_MOUSE	Ctsb	21.3505	21.0878	21.3398	20.8738	21.0601	18.1287	20.4172	-0.518712	0.654732	0.898305	-1.45701	0.231011	0.567544
P19536	COX5B_MOUSE	Cox5b	18.817	18.0783	20.5038	20.0412	19.3234	19.5061	20.0428	1.31789	0.168506	0.53535	1.28967	0.176608	0.520969
O88487	DC1I2_MOUSE	Dync1i2	16.0464	13.8831	18.77	12.6775	16.5636	13.2408	13.7024	-1.6552	0.343251	0.710456	1.07983	0.528492	0.754664
Q9DB20	ATPO_MOUSE	Atp5po	20.547	20.9755	21.1117	21.5604	21.3115	22.0119	22.0426	0.854824	0.332183	0.696951	0.619988	0.474592	0.728342
O09167	RL21_MOUSE	Rpl21	19.8574	19.7858	20.4974	19.3929	19.9286	19.6676	19.0122	-0.639309	0.446747	0.765114	0.224815	0.785047	0.899015
P97868	RBBP6_MOUSE	Rbbp6	17.6648	16.2996	19.5629	17.6765	19.3088	14.3274	13.1308	-1.76862	0.408903	0.752296	-1.24397	0.556289	0.765347
Q3UMU9	HDGR2_MOUSE	Hdgfl2	21.3823	20.5951	20.557	22.1595	19.2583	14.3736	18.642	-0.0314572	0.988739	0.994948	-3.41865	0.155951	0.502331
Q9CZ04	CSN7A_MOUSE	Cops7a	17.4645	15.2787	19.78	17.9493	13.098	17.7905	18.5923	2.6985	0.0604363	0.313719	3.26853	0.0302635	0.240003
P40336	VP26A_MOUSE	Vps26a	17.5688	13.266	17.1237	12.7965	17.0928	13.5252	17.9389	-0.508019	0.788201	0.940348	-0.811478	0.669141	0.83211
Q61879	MYH10_MOUSE	Myh10	17.3945	17.7898	19.0236	17.3939	14.1727	18.6749	13.1896	-0.376044	0.832206	0.962849	2.76232	0.15019	0.49533
O08585	CLCA_MOUSE	Clta	15.1467	13.9746	20.1547	20.698	16.1863	17.2983	22.1123	6.30498	0.00116941	0.0247816	3.61459	0.0194948	0.181465
Q9CYH6	RRS1_MOUSE	Rrs1	21.8161	21.0811	18.5912	21.8155	20.9111	17.0913	16.9194	-1.88232	0.242215	0.626613	-3.40968	0.0538556	0.33736
Q8JZN5	ACAD9_MOUSE	Acad9	16.0721	15.5608	16.6506	12.408	17.4202	17.7497	14.2469	-2.65545	0.0276325	0.185333	0.863585	0.397481	0.672919
Q8BGH2	SAM50_MOUSE	Samm50	15.5559	13.84	17.1637	12.9144	13.4355	13.76	16.7677	0.848479	0.545946	0.834631	1.05585	0.455703	0.715677
Q920E5	FPPS_MOUSE	Fdps	15.9435	15.3847	19.3953	18.8165	17.5763	18.707	19.5734	2.91784	0.0209381	0.157078	2.75794	0.0264104	0.221049
Q05816	FABP5_MOUSE	Fabp5	18.8895	18.5164	20.6077	19.5873	19.0839	21.5456	20.2421	1.08725	0.226163	0.617224	2.24592	0.0288461	0.234536
P48758	CBR1_MOUSE	Cbr1	19.1123	16.3741	20.1888	19.0944	18.1396	19.4722	20.4504	1.8777	0.124791	0.465513	1.92173	0.117557	0.467551
Q08288	LYAR_MOUSE	Lyar	20.1383	20.2996	19.21	21.1741	20.6927	13.3056	14.9966	-2.25966	0.332531	0.696951	-3.98871	0.10873	0.452414
Q3ULJ0	GPD1L_MOUSE	Gpd1l	15.7835	16.0869	17.7059	16.1953	15.8329	16.8785	17.7371	1.08359	0.245487	0.628547	1.38346	0.149601	0.495024
Q6ZWN5	RS9_MOUSE	Rps9	20.1611	20.6141	20.6946	20.128	21.0529	20.4145	20.6742	-0.210037	0.801862	0.94852	-0.052361	0.950007	0.980471
P35279	RAB6A_MOUSE	Rab6a	18.9255	18.672	18.8705	19.4031	19.1387	19.6948	20.0438	0.812886	0.347738	0.710456	0.385324	0.647872	0.819525
P62880	GBB2_MOUSE	Gnb2	20.5618	19.3102	21.4882	19.3748	21.6463	21.1332	21.5883	-0.0277938	0.980452	0.993568	0.796571	0.490409	0.736486
Q8C1S0	MED19_MOUSE	Med19	20.0404	20.1454	20.3905	21.0282	20.1289	13.8612	18.0272	-0.569985	0.758844	0.931855	-2.65764	0.180156	0.523734
O35381	AN32A_MOUSE	Anp32a	20.4537	19.9999	24.7799	24.407	19.7808	19.7227	21.8722	3.05482	0.0944623	0.403543	2.17565	0.210996	0.549102
P63037	DNJA1_MOUSE	Dnaja1	16.2896	15.0414	20.8332	20.52	14.5387	13.8872	16.3775	4.03732	0.138513	0.491831	2.70167	0.300241	0.60177
Q3UJB0	SF3B2_MOUSE	Sf3b2	19.2123	17.7111	22.1905	21.9433	19.1507	18.9901	20.4706	2.54932	0.0745437	0.359542	1.9369	0.155696	0.502331
Q9DBP5	KCY_MOUSE	Cmpk1	17.6561	17.2352	19.3217	19.3731	18.0162	19.9486	20.0031	2.05653	0.0400511	0.238155	2.00499	0.0439268	0.292649
Q7TSF1	DSG1B_MOUSE	Dsg1b	17.3028	18.2516	17.195	11.5978	14.1954	20.9295	14.1253	-2.49899	0.150946	0.508772	2.36752	0.170501	0.518368
Q00612	G6PD1_MOUSE	G6pdx	15.5311	17.818	17.9537	13.4711	16.1551	17.2058	18.8097	-0.523279	0.768793	0.932847	1.13642	0.528127	0.754664
P70404	IDHG1_MOUSE	Idh3g	18.54	19.0778	19.8157	18.3898	20.3499	20.1452	20.1201	-0.0502024	0.960758	0.989182	0.6674	0.519619	0.753935
Q60963	PAFA_MOUSE	Pla2g7	17.5587	14.2823	13.9325	13.3349	14.3386	13.0319	12.0552	-1.60341	0.250724	0.63571	-1.15924	0.395412	0.67264
Q6PHN9	RAB35_MOUSE	Rab35	17.1543	16.3919	18.6813	17.39	19.5098	19.0736	19.7754	0.952837	0.464472	0.774898	1.20414	0.360804	0.646914
Q99LX5	MMTA2_MOUSE	Mmtag2	18.5463	18.4946	19.5072	19.4741	18.1789	14.195	13.8194	-1.82226	0.430551	0.753068	-1.97634	0.394491	0.672392
Q7TNV0	DEK_MOUSE	Dek	17.7488	12.3536	17.7979	20.1854	16.2185	13.2275	12.7772	1.0132	0.692813	0.906162	0.0825036	0.974187	0.989218
P17095	HMGA1_MOUSE	Hmga1	22.3555	22.333	18.5145	22.2581	21.6443	20.1211	20.8026	-0.580282	0.559988	0.845714	-2.81538	0.020824	0.189413
P14211	CALR_MOUSE	Calr	20.392	20.5343	20.8232	19.6399	19.99	20.3012	16.6039	-2.19636	0.081052	0.372428	0.259645	0.816627	0.917293
P11031	TCP4_MOUSE	Sub1	17.6852	17.2615	18.8514	19.4899	17.5668	17.7885	15.9863	0.240324	0.844293	0.96824	0.884535	0.477587	0.729131
Q9CPR4	RL17_MOUSE	Rpl17	20.637	20.7613	19.4178	21.3103	21.2593	21.7082	21.3535	0.44526	0.655825	0.898305	-0.321877	0.746441	0.87842
Q99PJ0	NTRI_MOUSE	Ntm	17.5663	14.274	17.1694	13.3563	13.6718	14.0787	14.1561	-0.864151	0.616896	0.879151	0.478966	0.780174	0.897809
Q8BG32	PSD11_MOUSE	Psmd11	16.9515	17.9634	19.0391	16.5788	18.6056	19.7671	20.1611	0.573815	0.655242	0.898305	1.58258	0.2394	0.574295
O55042	SYUA_MOUSE	Snca	18.4484	19.4586	23.0994	23.7816	18.5694	23.5832	25.118	5.6195	0.000367234	0.0131958	4.51086	0.00134407	0.0469718
O88665	BRD7_MOUSE	Brd7	19.3448	17.6136	19.1059	19.9505	19.5763	13.7694	14.076	-1.90156	0.46662	0.776353	-3.38192	0.213276	0.549835
Q6Y685	TACC1_MOUSE	Tacc1	17.9093	13.0115	19.7722	18.4451	20.0034	14.1593	18.9389	1.48147	0.547252	0.835419	-0.637747	0.793316	0.902504
Q9CPV4	GLOD4_MOUSE	Glod4	18.487	17.8085	20.1688	19.8056	16.7426	19.6908	20.7035	2.51827	0.0262118	0.180069	2.19192	0.0444867	0.295392
Q99PU5	ACBG1_MOUSE	Acsbg1	17.2088	18.0549	18.8055	15.9118	18.353	13.6617	14.3667	-3.08635	0.0862727	0.387061	-1.57613	0.342304	0.63518
P63011	RAB3A_MOUSE	Rab3a	21.7505	20.4221	22.3342	21.7582	22.2282	22.8593	22.7453	0.78645	0.425252	0.752296	1.13224	0.262404	0.582977
P29758	OAT_MOUSE	Oat	18.5493	18.6163	19.6128	18.5835	17.5351	18.6082	19.1789	0.654585	0.473023	0.783259	0.878943	0.342462	0.63518
Q62277	SYPH_MOUSE	Syp	19.3656	19.2849	21.382	21.9054	21.0839	21.6525	23.1363	2.60627	0.0299027	0.194661	1.60336	0.13863	0.482436
Q91XV3	BASP1_MOUSE	Basp1	16.678	16.5852	21.5735	21.3851	18.4237	15.8437	19.3738	3.18615	0.112747	0.433772	1.49254	0.423904	0.691012
Q91VC3	IF4A3_MOUSE	Eif4a3	17.1881	18.5085	19.7284	17.5488	18.9912	19.938	20.1174	0.605627	0.593435	0.866659	1.57845	0.188286	0.529673
P10630	IF4A2_MOUSE	Eif4a2	18.387	17.7911	18.5161	17.134	18.6786	18.0829	19.4567	0.00597639	0.995294	0.99821	-0.0207568	0.983658	0.989921
P70232	NCHL1_MOUSE	Chl1	18.5776	17.844	15.5333	17.8273	14.0864	13.7887	14.0968	-1.38415	0.462613	0.774898	-2.3124	0.235379	0.572284
Q60648	SAP3_MOUSE	Gm2a	17.4546	18.0897	19.0187	16.9101	16.0059	17.7625	18.9522	0.776925	0.491291	0.795652	1.1653	0.312128	0.609674
Q9D6F9	TBB4A_MOUSE	Tubb4a	19.7884	19.3995	20.6632	17.7819	20.6814	19.6669	19.949	-1.1077	0.311195	0.684218	0.204787	0.845829	0.930879
Q62086	PON2_MOUSE	Pon2	16.5243	17.0876	17.0602	13.3122	15.7477	13.9208	16.2961	-1.22663	0.397298	0.748995	-1.28164	0.37761	0.660984
P63328	PP2BA_MOUSE	Ppp3ca	20.2334	20.0693	21.1161	20.0802	20.7806	20.0899	20.9425	0.149347	0.865004	0.975671	0.251839	0.774798	0.895242
Q9QUI0	RHOA_MOUSE	Rhoa	20.3109	20.2418	21.6074	21.2652	20.7184	21.6122	22.0039	1.21113	0.169799	0.537741	1.18319	0.17857	0.523145
P62746	RHOB_MOUSE	Rhob	17.6972	17.1889	19.5087	17.7878	18.8428	19.4996	20.683	1.342	0.266613	0.646885	1.58675	0.196562	0.539326
P05480	SRC_MOUSE	Src	19.0613	13.7581	16.8852	17.7059	16.2078	15.575	16.0625	1.38057	0.535408	0.82692	0.577064	0.79318	0.902504
Q6P542	ABCF1_MOUSE	Abcf1	18.3416	17.5308	19.8174	16.479	19.0452	14.5848	14.3672	-3.00234	0.098122	0.408015	-0.87759	0.594575	0.789345
Q64133	AOFA_MOUSE	Maoa	16.282	14.7666	15.7992	15.2193	16.6246	15.756	15.6074	-0.862938	0.349943	0.710954	-0.192673	0.829455	0.924089
Q91VR2	ATPG_MOUSE	Atp5f1c	20.933	20.8822	21.9027	20.0631	20.3728	21.5616	21.7519	0.184593	0.840137	0.967565	1.00454	0.292043	0.597005
Q8C5L7	RBM34_MOUSE	Rbm34	18.5835	18.8248	15.3532	19.9091	19.4501	12.6089	14.3197	-2.3492	0.234847	0.621652	-4.49062	0.041902	0.28941
Q922U2	K2C5_MOUSE	Krt5	23.1744	23.4725	23.3157	23.1226	23.7816	25.9859	24.4089	0.289644	0.792473	0.943578	1.17512	0.304037	0.603228
Q61361	PGCB_MOUSE	Bcan	17.1864	13.3718	18.3783	16.5877	13.4947	14.3737	13.9544	-0.0220281	0.990702	0.996203	1.32028	0.492649	0.736932
Q9Z218	DPP6_MOUSE	Dpp6	19.5971	18.6338	19.2024	17.7478	18.3041	13.6619	13.2494	-2.93626	0.136139	0.488627	-2.21998	0.243727	0.578307
Q9R0P9	UCHL1_MOUSE	Uchl1	20.7325	20.1477	21.4701	21.6436	22.5795	22.0669	22.6943	1.02178	0.352128	0.712844	0.618172	0.565555	0.770556
P84075	HPCA_MOUSE	Hpca	19.4817	18.6769	22.614	21.1195	19.1562	22.1396	21.0318	1.98024	0.0415365	0.243355	3.28357	0.00439452	0.0817176
Q11011	PSA_MOUSE	Npepps	18.1725	18.4946	18.9876	18.1849	18.9528	18.9587	20.446	0.793568	0.432923	0.755151	0.423751	0.670299	0.83211
D3Z7P3	GLSK_MOUSE	Gls	18.1626	18.4607	19.6697	17.3089	19.101	18.6599	19.0961	-0.33231	0.733288	0.920637	0.576756	0.557662	0.765584
A0A2R8VHP3	A0A2R8VHP3_MOUSE	Gm5478	22.3476	22.9257	15.0287	22.0707	21.9466	23.1255	22.9905	0.125594	0.954574	0.987554	-3.29965	0.164798	0.51059
O54983	CRYM_MOUSE	Crym	18.5833	16.9517	20.3928	19.3955	20.3943	20.4048	20.4506	1.22935	0.319847	0.689707	1.71642	0.178583	0.523145
Q8VIJ6	SFPQ_MOUSE	Sfpq	17.7816	17.5133	24.0435	23.4701	14.4026	20.3618	21.9571	6.88347	0.00952723	0.0948912	6.37674	0.013579	0.146212
D3YZZ5	D3YZZ5_MOUSE	Tmed7	18.8923	18.2989	18.8281	16.7846	18.3393	18.1225	18.563	-0.799019	0.406303	0.752215	-0.0407596	0.965314	0.986037
O55022	PGRC1_MOUSE	Pgrmc1	18.5888	18.025	20.8191	20.719	19.4074	19.2623	20.3902	1.8782	0.0807117	0.372171	1.34442	0.187634	0.529416
Q8CI51	PDLI5_MOUSE	Pdlim5	15.7395	16.9038	18.2173	14.0201	15.6746	16.7474	13.9245	-2.49046	0.0297529	0.194321	1.44951	0.15744	0.50457
Q62186	SSRD_MOUSE	Ssr4	18.0171	18.559	14.0083	15.9263	16.1591	18.6328	13.9407	-2.71131	0.129524	0.477021	-1.21384	0.467051	0.721753
Q9CZM2	RL15_MOUSE	Rpl15	20.8891	20.9604	21.259	19.724	21.1374	19.9932	18.5151	-1.8976	0.0675816	0.336556	-0.373655	0.683395	0.83877
P42669	PURA_MOUSE	Pura	19.5659	19.1634	20.5513	19.2654	18.4809	16.8245	13.7524	-2.56218	0.199925	0.575744	-0.438578	0.815553	0.916807
Q9WTL7	LYPA2_MOUSE	Lypla2	15.887	12.2583	13.7112	13.8628	16.9024	17.9734	19.3307	1.06558	0.628403	0.884171	0.466176	0.831128	0.924089
Q60668	HNRPD_MOUSE	Hnrnpd	19.7877	20.0149	24.8912	24.3666	20.4669	22.496	23.6071	3.89988	0.00565009	0.0685231	3.60592	0.00832214	0.109098
Q921F2	TADBP_MOUSE	Tardbp	17.1406	17.3635	22.5006	20.689	17.8723	16.7733	19.4725	2.61389	0.15561	0.511509	2.11928	0.238033	0.573463
Q60597	ODO1_MOUSE	Ogdh	14.3198	15.5248	17.4213	13.8819	13.5455	14.1962	14.0406	-1.04628	0.452402	0.767789	0.674614	0.623763	0.804301
P58389	PTPA_MOUSE	Ptpa	16.7144	15.9005	17.8082	14.4808	16.8951	19.2903	18.3158	-0.632988	0.679056	0.900511	2.00843	0.213199	0.549835
Q60598	SRC8_MOUSE	Cttn	15.3532	15.4599	20.6369	21.8858	15.581	17.7054	19.6665	5.25763	0.0028133	0.0467007	3.65541	0.0167313	0.166668
Q8R164	BPHL_MOUSE	Bphl	19.2201	18.9431	18.8523	16.32	16.9781	18.5397	17.9661	-1.30082	0.267288	0.647734	0.350857	0.75465	0.884793
Q9JKW0	AR6P1_MOUSE	Arl6ip1	16.1778	13.6057	16.7971	16.2935	18.1743	13.5788	17.1314	0.885139	0.616994	0.879151	-0.627873	0.721528	0.862715
Q9D379	HYEP_MOUSE	Ephx1	18.7325	18.9259	20.528	17.644	17.617	19.1462	20.3386	0.570304	0.622633	0.884023	1.40122	0.246487	0.578529
P16125	LDHB_MOUSE	Ldhb	20.0346	20.4449	21.1137	20.5545	20.6853	20.438	20.9657	0.374181	0.654948	0.898305	0.382375	0.648006	0.819525
P62743	AP2S1_MOUSE	Ap2s1	19.9789	20.0187	19.5001	19.3645	20.8311	21.0107	20.6841	-0.279454	0.773547	0.933838	-0.0165099	0.986395	0.991034
Q9R1P3	PSB2_MOUSE	Psmb2	18.1576	16.5235	18.0421	17.1994	20.0959	20.945	19.7659	0.130556	0.932883	0.9812	1.19785	0.449491	0.712012
Q61548	AP180_MOUSE	Snap91	18.7238	18.1645	19.3576	16.061	19.2584	19.8029	20.196	-0.502144	0.700597	0.907694	0.834536	0.526781	0.754664
Q9ERE7	MESD_MOUSE	Mesd	17.1715	13.6184	17.6239	13.8587	13.9198	14.4391	15.6817	0.291494	0.86138	0.973819	1.00641	0.551502	0.763334
Q9CQI3	GMFB_MOUSE	Gmfb	18.9769	19.019	20.6896	19.179	16.28	20.0163	20.5301	1.75445	0.166742	0.534004	2.26097	0.0870734	0.418962
O88844	IDHC_MOUSE	Idh1	19.4459	19.5978	20.7817	19.4694	19.7395	20.9407	20.8689	0.577312	0.512434	0.80757	1.26475	0.174372	0.520273
Q9R0H5	K2C71_MOUSE	Krt71	23.9192	23.7913	24.4569	23.3634	20.3112	20.2616	17.1753	-2.41882	0.31154	0.684221	-0.30873	0.893214	0.95455
Q9Z0R9	FADS2_MOUSE	Fads2	17.1958	13.5043	17.4044	13.437	17.2546	17.7396	13.4893	-2.73121	0.0869259	0.387374	1.69681	0.256315	0.58081
Q61598	GDIB_MOUSE	Gdi2	20.5654	20.3364	20.9222	20.1594	20.7302	21.042	20.6533	-0.143094	0.859066	0.973413	0.431724	0.595655	0.789345
P34022	RANG_MOUSE	Ranbp1	16.4093	16.1255	19.2517	17.6111	14.2788	16.6487	14.2725	-0.204623	0.902907	0.978667	2.43682	0.175682	0.520773
P14231	AT1B2_MOUSE	Atp1b2	20.2777	19.1079	19.2957	19.7005	13.8898	12.1389	13.2517	-0.307797	0.920389	0.979829	-0.859777	0.780657	0.897833
Q9CQ54	NDUC2_MOUSE	Ndufc2	16.9164	17.3871	14.2551	13.8036	13.8197	13.6642	17.6435	-0.584909	0.693387	0.906317	-2.21039	0.164314	0.51059
Q64674	SPEE_MOUSE	Srm	17.0858	18.0351	18.9787	16.0372	17.835	17.5896	16.7348	-1.35291	0.163215	0.526091	0.575917	0.528482	0.754664
Q8BH95	ECHM_MOUSE	Echs1	18.9396	19.0572	19.7219	18.3619	19.1695	20.2108	20.2509	0.262242	0.777822	0.934696	0.902489	0.346436	0.636926
P50396	GDIA_MOUSE	Gdi1	19.9447	18.7945	21.0792	19.9886	20.9894	20.3789	20.6493	0.387667	0.69892	0.907003	0.818238	0.423034	0.690724
Q61553	FSCN1_MOUSE	Fscn1	19.7235	19.6609	21.5654	20.4036	21.5215	20.2376	20.0196	-0.0807378	0.936645	0.982306	0.61063	0.552957	0.763334
Q61753	SERA_MOUSE	Phgdh	17.3995	18.9067	18.9307	18.4899	18.1261	20.1503	18.5162	0.350041	0.705523	0.909056	1.39042	0.161793	0.51059
P61967	AP1S1_MOUSE	Ap1s1	15.3904	14.5589	16.0389	13.9863	13.6193	16.5573	13.9867	-0.347587	0.720999	0.916661	2.14599	0.0552851	0.340813
Q60737	CSK21_MOUSE	Csnk2a1	19.6348	19.0875	20.6805	19.3195	19.9636	19.3284	20.5663	0.376577	0.692198	0.905952	0.449413	0.637447	0.816063
P24270	CATA_MOUSE	Cat	17.8688	13.6665	16.7336	13.0894	16.1472	18.242	18.3054	0.089254	0.961948	0.989435	1.77206	0.358955	0.644495
Q64332	SYN2_MOUSE	Syn2	20.9654	20.5788	21.8346	20.1557	21.6581	21.5845	21.4848	-0.248153	0.783865	0.938941	0.638919	0.486857	0.735197
Q00PI9	HNRL2_MOUSE	Hnrnpul2	14.6357	13.1084	20.5122	19.0806	18.6783	13.4564	16.6934	2.39829	0.326121	0.693785	1.71901	0.473892	0.727828
Q8R001	MARE2_MOUSE	Mapre2	17.8347	17.7903	20.3484	18.472	18.3694	13.5878	18.5456	0.532904	0.787689	0.940348	-1.20705	0.546319	0.763186
Q9CY66	GAR1_MOUSE	Gar1	16.3036	13.5702	19.2638	19.5828	18.1048	21.5424	20.4128	4.16717	0.0323199	0.20635	4.56285	0.0224635	0.19626
Q9JIA1	LGI1_MOUSE	Lgi1	17.9415	17.5002	19.5796	14.3831	18.993	14.2141	14.3036	-4.76501	0.0186774	0.145903	-1.21765	0.461932	0.718231
P99026	PSB4_MOUSE	Psmb4	18.2214	18.4887	17.6491	18.2961	18.4379	20.4448	20.5753	1.02114	0.408132	0.752296	0.676729	0.578136	0.777614
O35114	SCRB2_MOUSE	Scarb2	19.537	16.7164	20.3066	19.8263	15.7111	13.8233	14.2198	-0.268126	0.913237	0.978667	-0.158341	0.948681	0.980471
Q9QYB8	ADDB_MOUSE	Add2	17.5258	16.4867	20.0214	18.5135	19.6378	13.5181	16.761	-0.281615	0.897165	0.978667	-1.40653	0.524736	0.754664
P99029	PRDX5_MOUSE	Prdx5	20.1797	20.5401	20.3243	20.2483	20.1294	21.274	22.0197	0.860587	0.37674	0.730025	0.522992	0.584257	0.782738
P29341	PABP1_MOUSE	Pabpc1	18.9638	18.3158	19.8084	18.9081	19.2215	20.7907	20.7092	0.954658	0.344128	0.710456	1.45464	0.166049	0.512026
Q9D1T0	LIGO1_MOUSE	Lingo1	17.6701	14.1427	17.6779	13.1003	14.2694	14.0658	14.1478	-1.80728	0.290693	0.664803	0.791261	0.632195	0.812473
Q3THS6	METK2_MOUSE	Mat2a	17.7732	17.5278	18.7263	16.4734	17.8415	19.2866	17.8536	-0.475928	0.585184	0.862644	1.29132	0.164537	0.51059
P62862	RS30_MOUSE	Fau	19.9305	20.7202	23.6965	25.2689	24.9953	21.1294	24.6124	3.06031	0.10811	0.426899	0.532892	0.757868	0.885975
P28652	KCC2B_MOUSE	Camk2b	19.9781	20.0627	21.7818	19.9248	20.9699	19.0755	18.9889	-0.889464	0.432277	0.754685	0.0832836	0.940006	0.978314
Q62425	NDUA4_MOUSE	Ndufa4	19.3339	18.8223	19.4493	20.8233	18.1434	18.58	20.7453	2.05265	0.0450289	0.256279	0.282982	0.746911	0.87842
Q9R1C7	PR40A_MOUSE	Prpf40a	16.7424	13.4545	20.2926	20.7908	13.4401	15.7872	13.9257	3.35347	0.182162	0.55349	3.75518	0.141196	0.484102
O35098	DPYL4_MOUSE	Dpysl4	17.4117	17.9346	19.405	18.2464	19.4703	17.5277	17.7256	-0.264111	0.804496	0.950508	0.190148	0.858401	0.935925
P16858	G3P_MOUSE	Gapdh	24.0091	24.0377	24.7867	24.1643	24.1001	24.922	24.962	0.514063	0.534177	0.826399	0.80535	0.339845	0.633528
Q9D6M3	GHC1_MOUSE	Slc25a22	19.6418	20.3712	19.8801	20.2409	20.1745	20.0713	21.2	0.664753	0.443246	0.76291	-0.072898	0.931499	0.973529
Q8BVE3	VATH_MOUSE	Atp6v1h	19.6619	19.6274	20.0534	20.1233	20.2211	20.0795	20.3816	0.419066	0.608227	0.874096	0.243072	0.764719	0.888752
Q01768	NDKB_MOUSE	Nme2	19.9419	19.654	20.7258	21.2389	20.2453	22.1696	22.1636	1.75	0.0872483	0.387943	1.4886	0.134815	0.480852
Q9QZ88	VPS29_MOUSE	Vps29	18.7189	18.3233	18.6386	18.7319	18.692	19.5619	20.3731	0.962542	0.316936	0.686981	0.493755	0.59763	0.790249
P23242	CXA1_MOUSE	Gja1	15.5767	16.7618	17.3958	13.7457	13.9847	14.2285	13.0886	-1.13568	0.416393	0.752296	0.262677	0.847356	0.931349
Q9JJU8	SH3L1_MOUSE	Sh3bgrl	16.1873	14.0908	20.0354	20.4539	14.3073	19.31	20.6479	5.65463	0.00097846	0.0218999	4.76509	0.00256307	0.0600664
F8VPU2	FARP1_MOUSE	Farp1	19.3421	18.7109	19.6992	17.825	17.2571	13.8869	13.7654	-2.74543	0.214349	0.599695	-1.72447	0.41947	0.687158
Q9R0Y5	KAD1_MOUSE	Ak1	19.0653	18.2641	19.8367	19.5754	18.2693	19.4567	19.4952	0.994586	0.254331	0.638813	1.09757	0.212916	0.549835
Q922R8	PDIA6_MOUSE	Pdia6	17.1178	18.145	19.2007	18.3798	17.081	16.7136	14.299	-1.1951	0.438234	0.760309	0.442744	0.76962	0.892365
Q9Z204	HNRPC_MOUSE	Hnrnpc	21.3384	20.8879	23.7308	23.5009	20.787	20.2027	21.4862	1.48763	0.274969	0.656761	0.963571	0.468145	0.721753
Q60930	VDAC2_MOUSE	Vdac2	21.6289	21.5472	21.811	21.5637	21.7741	22.5675	22.4787	0.370478	0.663524	0.898305	0.53323	0.534274	0.75749
Q9Z130	HNRDL_MOUSE	Hnrnpdl	19.0087	19.2855	24.7111	24.6096	19.8503	22.3441	23.4775	4.64937	0.00253085	0.0438387	4.13498	0.00470908	0.0838549
Q9CPU0	LGUL_MOUSE	Glo1	20.5543	20.8476	22.1194	21.6413	21.3582	22.0909	22.1276	0.96537	0.26414	0.644213	1.18443	0.179984	0.523734
Q9QZF2	GPC1_MOUSE	Gpc1	16.9703	16.6348	15.8521	16.3032	14.168	13.8431	14.3409	-0.228484	0.882327	0.978667	-0.756765	0.626765	0.807057
Q61792	LASP1_MOUSE	Lasp1	17.0213	13.6102	20.1435	20.5138	14.2791	14.4504	20.136	5.39506	0.0230967	0.167304	2.19684	0.27685	0.592712
Q99020	ROAA_MOUSE	Hnrnpab	19.2103	16.2533	24.097	24.2193	19.0215	21.1684	22.7485	5.26501	0.00561886	0.0685231	4.41632	0.013072	0.141519
Q99JY8	PLPP3_MOUSE	Plpp3	20.4827	19.9389	20.1364	20.1414	19.6124	20.3117	20.3914	0.255502	0.757269	0.931855	0.210073	0.799176	0.905551
P80313	TCPH_MOUSE	Cct7	17.894	19.0309	19.4258	22.0569	23.9502	19.9844	19.6258	0.554977	0.772286	0.933838	-0.576419	0.763802	0.88863
O35295	PURB_MOUSE	Purb	18.3046	18.3887	22.7926	18.4937	18.6617	13.9105	13.7985	-2.38217	0.426682	0.752296	-0.695731	0.812424	0.914716
P47857	PFKAM_MOUSE	Pfkm	19.176	19.5239	20.2098	19.1935	17.9286	18.9052	18.1258	-0.216504	0.826004	0.96166	0.646783	0.517296	0.752705
P40142	TKT_MOUSE	Tkt	19.911	20.145	21.2722	19.872	20.9817	20.5278	20.7011	-0.0566515	0.949016	0.985452	0.552573	0.538626	0.760507
Q9Z1Z2	STRAP_MOUSE	Strap	17.2826	13.4483	18.1766	14.1478	18.0238	18.7044	18.6829	0.340752	0.860992	0.973819	2.35049	0.250357	0.579306
Q8BGT8	PHIPL_MOUSE	Phyhipl	17.8197	17.8011	18.9095	16.6403	19.9725	13.976	18.2219	-1.02498	0.540794	0.83122	-2.11887	0.225522	0.561784
Q8VH51	RBM39_MOUSE	Rbm39	14.3877	13.0944	20.0305	19.5216	16.4509	13.5413	13.9428	1.8851	0.406592	0.752215	2.06382	0.365943	0.650274
Q91VR5	DDX1_MOUSE	Ddx1	15.1104	13.2568	17.7162	13.782	12.952	13.4237	13.6177	-0.181021	0.904307	0.978667	1.12935	0.462235	0.718231
P80315	TCPD_MOUSE	Cct4	18.9775	18.9453	20.0159	18.9422	19.5995	20.2236	19.9941	0.302024	0.725142	0.918298	0.951304	0.286745	0.5961
G5E829	AT2B1_MOUSE	Atp2b1	17.6652	17.4582	19.061	17.445	17.6698	13.6344	13.4067	-2.26072	0.251795	0.63571	-1.09113	0.565643	0.770556
P15864	H12_MOUSE	H1-2	24.1504	24.3595	25.4346	24.2533	23.677	24.7001	25.9589	1.04324	0.285227	0.661764	1.00496	0.30185	0.60177
Q8BK64	AHSA1_MOUSE	Ahsa1	15.8802	16.0259	17.9178	13.8124	18.1641	15.17	19.7485	0.161284	0.932888	0.9812	-0.0558162	0.976745	0.989218
P28656	NP1L1_MOUSE	Nap1l1	17.3999	16.571	20.5332	17.1679	20.6528	14.0413	14.223	-2.3097	0.324393	0.693337	-0.872803	0.700733	0.850616
Q68FL4	SAHH3_MOUSE	Ahcyl2	19.1185	18.9199	19.6882	19.2983	19.8191	17.4054	19.2965	0.0159022	0.987394	0.994502	-0.719977	0.48263	0.732064
Q8BLQ9	CADM2_MOUSE	Cadm2	18.2062	17.9722	19.3722	18.9885	15.2533	14.2785	13.5251	-0.914135	0.716292	0.914889	-1.01749	0.686192	0.840649
P62301	RS13_MOUSE	Rps13	19.5863	20.1993	20.845	20.4463	21.6633	21.3375	20.7617	0.114326	0.905962	0.978667	0.61208	0.532944	0.756143
O55137	ACOT1_MOUSE	Acot1	18.5541	18.2579	19.068	17.1822	20.2432	18.8021	18.2474	-1.32807	0.208794	0.591199	-0.0908036	0.927255	0.971491
Q7TQF7	AMPH_MOUSE	Amph	14.7586	14.3589	20.1536	19.0073	17.4999	14.6212	13.7281	0.831876	0.740588	0.922856	1.49013	0.556695	0.765347
Q9D394	RUFY3_MOUSE	Rufy3	17.3195	13.4492	19.3504	17.6309	17.9684	13.5975	19.1444	2.07904	0.309	0.682798	0.542936	0.782846	0.899015
Q9D0M3	CY1_MOUSE	Cyc1	18.6042	18.3199	20.249	18.9995	19.1306	19.3205	24.2534	2.9369	0.0934898	0.402228	1.09077	0.494547	0.737378
D3YUB6	BTBD8_MOUSE	Btbd8	16.167	14.2488	19.5711	20.6819	15.4869	14.2159	15.5365	2.72476	0.241789	0.626326	1.46069	0.515139	0.751922
P47708	RP3A_MOUSE	Rph3a	16.5376	17.8322	19.0653	16.9284	18.5595	13.6673	13.9117	-2.02081	0.286111	0.661764	-1.15588	0.530099	0.755334
Q3THE2	ML12B_MOUSE	Myl12b	16.9576	17.4648	19.48	19.5551	16.4903	18.8865	14.5312	0.054622	0.9714	0.993484	2.18526	0.180719	0.523734
Q9Z1G3	VATC1_MOUSE	Atp6v1c1	18.0955	17.9746	18.9509	18.5036	19.4593	18.3948	19.9669	0.798845	0.42521	0.752296	0.222319	0.820487	0.91924
P61922	GABT_MOUSE	Abat	18.5785	19.2347	20.2854	18.8961	19.4392	16.7933	18.0257	-0.590018	0.626792	0.884171	-0.495627	0.682155	0.837763
P62774	MTPN_MOUSE	Mtpn	17.8056	17.8054	19.9981	21.0661	18.5245	19.6275	21.2024	3.12529	0.00567779	0.0685231	1.80688	0.0573702	0.347417
P0C192	LRC4B_MOUSE	Lrrc4b	17.755	14.0095	16.2784	15.5642	14.0653	13.9124	13.7268	-0.655135	0.674354	0.899014	-0.511329	0.742306	0.876064
Q9DCN2	NB5R3_MOUSE	Cyb5r3	18.7777	20.5735	20.4125	20.7407	20.8949	21.2572	19.4767	0.0252195	0.980836	0.993568	0.749517	0.483481	0.732064
O70435	PSA3_MOUSE	Psma3	19.5223	18.1143	20.4334	17.8573	19.4129	20.0417	19.5848	-0.309637	0.759341	0.931855	1.2249	0.247925	0.578529
P61294	RAB6B_MOUSE	Rab6b	20.2199	18.9198	19.8685	20.095	20.4933	20.2376	21.188	0.775027	0.421313	0.752296	0.181262	0.847356	0.931349
Q9QYC0	ADDA_MOUSE	Add1	19.8383	20.0158	20.4965	19.7625	20.139	13.295	16.4939	-1.95557	0.36651	0.723126	-2.96324	0.18689	0.529416
P32067	LA_MOUSE	Ssb	20.2113	16.8213	21.8127	20.537	18.5664	14.0123	13.2248	-2.01582	0.521703	0.811987	-0.750982	0.808847	0.913882
P55088	AQP4_MOUSE	Aqp4	18.1659	18.1746	18.9874	17.7898	19.7723	19.1554	19.1265	-0.232641	0.812745	0.954592	0.373853	0.704383	0.851931
Q99LD8	DDAH2_MOUSE	Ddah2	15.3891	14.2361	13.7733	16.3307	13.5419	16.3162	17.2464	2.35874	0.0707186	0.347831	0.496311	0.667694	0.831279
Q60854	SPB6_MOUSE	Serpinb6	17.1701	17.3421	20.027	16.0693	18.7354	16.6994	18.2007	-0.651281	0.635558	0.887664	0.60811	0.657779	0.825123
P35980	RL18_MOUSE	Rpl18	22.2846	21.9552	21.4392	22.5382	23.1229	21.7277	22.0475	-0.160559	0.851577	0.970368	-0.872517	0.326434	0.621066
Q9CR80	FA32A_MOUSE	Fam32a	17.781	16.447	12.983	17.9824	14.1372	16.2717	18.3492	2.12836	0.15829	0.514378	-0.851172	0.54777	0.763334
P62843	RS15_MOUSE	Rps15	19.8915	20.644	19.3293	19.6776	21.9388	19.2693	20.1536	-0.927841	0.3459	0.710456	-1.5346	0.138552	0.482436
P35278	RAB5C_MOUSE	Rab5c	18.7466	18.3873	19.3854	19.2257	19.5852	19.699	19.7574	0.607667	0.49003	0.79555	0.665251	0.451417	0.712012
Q61656	DDX5_MOUSE	Ddx5	16.8549	17.0912	22.9714	21.5748	17.8668	19.953	20.3521	3.70795	0.013496	0.116887	4.21704	0.00735783	0.101244
P10922	H10_MOUSE	H1-0	24.6644	25.5385	25.9973	24.6432	25.2558	23.2833	23.0768	-1.29282	0.278303	0.658408	-0.513137	0.655056	0.823374
Q8K2B3	SDHA_MOUSE	Sdha	18.3459	18.2926	19.6004	16.9667	19.5004	13.9088	18.0219	-1.18807	0.481574	0.7876	-1.79178	0.299329	0.60177
P29416	HEXA_MOUSE	Hexa	17.2111	12.3572	16.0425	13.5764	14.4377	13.3947	13.1753	-1.1584	0.420364	0.752296	0.38636	0.783547	0.899015
Q9Z2U1	PSA5_MOUSE	Psma5	17.6843	18.6338	19.1315	19.0502	18.9203	21.1798	20.6495	1.44722	0.207656	0.589245	1.76668	0.13396	0.480852
Q7TMF3	NDUAC_MOUSE	Ndufa12	17.2864	16.405	18.5157	16.1763	14.153	13.8557	17.439	0.950434	0.565629	0.849421	0.6773	0.680408	0.837763
P26883	FKB1A_MOUSE	Fkbp1a	18.3878	16.525	21.5242	22.1198	18.9582	22.403	22.8787	4.49753	0.00295746	0.0471302	3.9596	0.00574264	0.0907129
Q8VHM5	Q8VHM5_MOUSE	Hnrnpr	20.1018	19.9989	22.8749	21.2777	20.441	19.556	21.2654	1.08914	0.360953	0.718666	1.03119	0.385578	0.666596
Q923D2	BLVRB_MOUSE	Blvrb	16.0562	14.0613	13.6056	16.1587	14.2286	16.4695	17.1922	1.97978	0.15132	0.509171	0.29323	0.818319	0.917844
Q60870	REEP5_MOUSE	Reep5	16.6238	13.7207	17.8903	16.9823	17.3065	17.615	18.3438	1.81766	0.185689	0.556673	1.87682	0.17349	0.520273
P45591	COF2_MOUSE	Cfl2	18.0461	18.8089	17.7479	18.9428	13.8903	19.2193	19.6358	2.29304	0.168799	0.535426	1.48729	0.352799	0.640051
Q9CXS4	CENPV_MOUSE	Cenpv	17.4244	17.6576	20.9693	20.4362	17.5093	14.1288	19.3423	2.37115	0.295723	0.668649	-0.521987	0.810707	0.913942
P05201	AATC_MOUSE	Got1	19.7473	19.8664	19.5512	19.0959	20.3378	20.5071	20.103	-0.3763	0.670088	0.898305	0.0403939	0.963275	0.985626
P15209	NTRK2_MOUSE	Ntrk2	19.5315	19.0709	19.0763	18.5653	13.9901	14.1874	13.8133	-1.33851	0.597471	0.869367	-1.01093	0.688709	0.842156
G5E870	TRIPC_MOUSE	Trip12	16.2094	18.129	13.0534	18.8755	16.2719	13.927	13.8516	-0.168775	0.909784	0.978667	-2.66639	0.105797	0.44982
P97379	G3BP2_MOUSE	G3bp2	17.0162	13.8969	17.8779	13.6688	17.2748	14.0764	13.4225	-1.82711	0.286055	0.661764	-0.240465	0.883494	0.947212
Q9R0Q7	TEBP_MOUSE	Ptges3	19.5915	18.6688	20.0962	18.5712	18.5298	18.9053	12.9034	-2.71121	0.0981927	0.408015	0.569873	0.700544	0.850616
Q64523;Q6GSS7	H2A2C_MOUSE;H2A2A_MOUSE	H2ac20;Hist2h2aa2	20.0948	21.0561	20.7995	20.8805	21.1466	21.5668	21.7705	0.559162	0.536326	0.82692	0.41829	0.641563	0.818701
Q64522	H2A2B_MOUSE	H2ac21	21.9828	21.5575	24.2303	24.0577	22.9122	23.3069	24.2266	1.99228	0.0543591	0.291869	1.61861	0.102941	0.448058
Q9WV55	VAPA_MOUSE	Vapa	15.6745	13.9136	18.4185	20.0208	14.5279	19.9945	20.6429	6.06517	0.000888932	0.0207067	4.95365	0.00277695	0.0607877
Q9WTP7	KAD3_MOUSE	Ak3	16.5094	15.6152	17.8107	17.5427	14.2814	16.0196	16.1227	1.74697	0.185837	0.556673	1.89621	0.155356	0.502331
P84099	RL19_MOUSE	Rpl19	22.9007	23.7523	22.5844	22.8104	23.6584	22.7028	21.9057	-1.07906	0.231923	0.619945	-0.79312	0.368113	0.651649
Q02248	CTNB1_MOUSE	Ctnnb1	17.6599	17.6388	18.6899	16.4118	17.1056	18.6615	19.6151	0.532793	0.641553	0.891977	1.1714	0.320368	0.613038
Q8K2C9	HACD3_MOUSE	Hacd3	16.7668	16.6173	18.9698	12.1671	17.9164	18.8314	19.7318	-0.606502	0.739628	0.922856	1.74819	0.352027	0.640051
Q6PEB6	PHOCN_MOUSE	Mob4	15.9804	19.4685	12.8084	13.2647	17.2991	12.9482	13.3372	-4.37037	0.00681154	0.075381	-3.91412	0.0115487	0.134533
Q7TPR4	ACTN1_MOUSE	Actn1	18.4168	18.6013	19.2268	17.966	17.85	16.4602	14.539	-2.78952	0.12462	0.465513	-0.400899	0.809281	0.913882
P28738;P33175	KIF5C_MOUSE;KIF5A_MOUSE	Kif5c;Kif5a	15.9014	17.3125	15.8813	13.9578	16.6871	14.8713	15.3543	-1.79897	0.117355	0.446127	-1.78078	0.120494	0.468849
P53810	PIPNA_MOUSE	Pitpna	18.6455	18.5807	20.2431	18.9957	19.6882	15.8633	16.3489	-1.32387	0.39773	0.748995	-0.903815	0.55812	0.765685
P16381;Q62167	DDX3L_MOUSE;DDX3X_MOUSE	D1Pas1;Ddx3x	16.9787	16.5906	19.9209	18.0649	17.4896	19.1493	15.8164	0.0167229	0.986431	0.994502	2.5166	0.0327994	0.244706
P35282	RAB21_MOUSE	Rab21	17.3439	17.1614	18.1204	16.0032	18.2895	19.5859	18.7254	-0.277338	0.81257	0.954592	1.25653	0.3014	0.60177
Q9CQQ7	AT5F1_MOUSE	Atp5pb	21.7908	20.8844	21.7138	20.669	22.3384	20.8916	20.9208	-0.879138	0.343715	0.710456	-0.364886	0.686082	0.840649
Q9CZX8	RS19_MOUSE	Rps19	17.586	19.1213	18.7509	19.3331	19.2168	20.1632	20.1677	1.09621	0.29365	0.666232	0.800636	0.434402	0.698973
P63276	RS17_MOUSE	Rps17	18.0052	19.1548	19.1209	18.7801	20.1959	20.3891	20.297	0.426805	0.696004	0.906836	0.641878	0.559604	0.766138
Q9CQF9	PCYOX_MOUSE	Pcyox1	15.4425	13.8565	17.3749	14.135	17.9533	13.9205	13.8951	-2.05927	0.24322	0.626669	-0.217213	0.896865	0.956912
Q9ERS2	NDUAD_MOUSE	Ndufa13	16.7504	16.7284	13.7625	15.1352	17.3656	13.9805	17.001	-0.970858	0.33789	0.704054	-2.92466	0.0173313	0.170566
Q61990	PCBP2_MOUSE	Pcbp2	18.9441	19.321	22.4118	21.6161	20.287	21.3239	22.5621	2.58145	0.0243596	0.171464	2.36088	0.0346636	0.253426
P47963	RL13_MOUSE	Rpl13	21.2064	20.998	21.43	20.8494	21.5366	20.501	21.6351	-0.00461696	0.995704	0.99821	-0.283391	0.742065	0.876064
B2RSH2	GNAI1_MOUSE	Gnai1	19.9855	19.4197	20.7167	19.5418	20.2306	20.1267	20.7194	0.264798	0.764526	0.93203	0.545962	0.541215	0.76113
P08752	GNAI2_MOUSE	Gnai2	18.3513	17.8501	19.073	17.4903	17.832	14.3075	17.6624	-0.431374	0.81329	0.954669	-2.18977	0.253157	0.579306
Q9CPU4	MGST3_MOUSE	Mgst3	14.7156	17.4759	13.7073	17.6882	14.3704	16.2248	19.2518	3.00525	0.066458	0.334304	-0.660793	0.647625	0.819525
O55126	NIPS2_MOUSE	Nipsnap2	17.0888	15.8014	17.4206	13.9777	17.3476	18.4334	18.1392	-0.680696	0.624994	0.884171	1.18806	0.401963	0.673523
Q6PFR5	TRA2A_MOUSE	Tra2a	17.5796	16.8775	21.2466	20.9501	13.6664	13.6205	14.0622	1.76832	0.5676	0.850132	1.67672	0.587373	0.784449
O08663	MAP2_MOUSE	Metap2	19.3171	18.4883	19.0633	19.8246	20.5553	17.9772	18.4334	-0.333129	0.750831	0.929899	-0.936361	0.384059	0.665257
P62196	PRS8_MOUSE	Psmc5	16.4926	17.4596	19.6088	17.0687	19.6238	19.0157	19.445	0.451956	0.72834	0.919081	1.49235	0.271372	0.587579
P70670	NACAM_MOUSE	Naca	18.0838	16.8902	18.1711	15.8447	16.8773	18.5712	17.4345	-0.641977	0.506608	0.804903	1.07515	0.27949	0.593544
Q9JJI8	RL38_MOUSE	Rpl38	20.1323	20.2393	19.9256	20.4039	19.8279	19.8709	19.9898	0.126047	0.875287	0.978101	-0.183735	0.819228	0.918347
P62192	PRS4_MOUSE	Psmc1	16.658	14.0064	20.2184	19.2266	17.1371	17.2792	18.4155	3.0716	0.0771629	0.365729	2.94516	0.087506	0.420029
P50544	ACADV_MOUSE	Acadvl	15.9931	17.3538	16.6565	13.4038	15.621	18.7701	17.9683	-0.49252	0.757262	0.931855	1.46389	0.371178	0.654324
P09528	FRIH_MOUSE	Fth1	17.15	18.0811	19.3323	18.3826	17.146	16.063	19.0882	1.15405	0.349238	0.710954	0.128687	0.914086	0.966486
P51174	ACADL_MOUSE	Acadl	18.2264	18.3283	19.5453	16.3774	18.9064	18.3979	18.8533	-0.84766	0.43471	0.756281	0.493334	0.644386	0.819525
Q91YT0	NDUV1_MOUSE	Ndufv1	15.8636	16.4214	19.149	16.1708	19.2267	14.1239	16.4556	-0.929681	0.603923	0.87175	-0.645569	0.717259	0.860711
P19246	NFH_MOUSE	Nefh	18.6116	13.7078	15.4847	15.7869	17.1352	14.2139	13.8287	-1.49385	0.366072	0.723126	-1.79764	0.282991	0.593804
P01942	HBA_MOUSE	Hba	22.329	13.506	12.2078	13.2918	13.624	13.4631	13.2395	-2.07094	0.489021	0.79555	-2.43933	0.41826	0.68574
Q8BVY0	RL1D1_MOUSE	Rsl1d1	16.1169	17.9577	20.9853	17.6526	19.5735	13.6102	13.5258	-2.17478	0.354812	0.715369	-0.207669	0.927282	0.971491
Q99JI4	PSMD6_MOUSE	Psmd6	16.2915	16.5331	16.7647	12.4208	16.9129	17.7306	18.0279	-0.590608	0.643001	0.891977	0.576155	0.651024	0.820785
Q2PFD7	PSD3_MOUSE	Psd3	18.0161	17.2724	19.6301	19.2239	18.8532	14.1088	16.8507	-0.0337927	0.985779	0.994502	-1.54222	0.427115	0.692845
F7BAB2	F7BAB2_MOUSE	Tmem132b	16.7125	15.6585	13.7433	15.02	13.6638	13.4939	13.2756	-1.55273	0.168266	0.53535	-1.56269	0.165908	0.512026
Q00493	CBPE_MOUSE	Cpe	18.4711	18.4729	20.4112	18.3676	19.0216	13.8262	18.0927	-0.39453	0.827089	0.962361	-1.42528	0.439653	0.704242
Q9R1P4	PSA1_MOUSE	Psma1	18.4902	18.5665	21.1893	20.2208	19.9997	22.3998	21.6024	1.87531	0.0954045	0.404734	2.75523	0.0253712	0.215981
Q9D1E6	TBCB_MOUSE	Tbcb	15.6626	13.0218	16.9587	16.9762	14.8042	13.7778	19.1365	3.83452	0.0220183	0.162446	1.47875	0.29583	0.598875
Q9DAK9	PHP14_MOUSE	Phpt1	16.6902	13.5755	21.2897	21.123	15.5757	18.2829	20.727	5.88229	0.00653761	0.073807	4.75308	0.0176484	0.171491
P58044	IDI1_MOUSE	Idi1	16.2584	14.1948	13.3637	13.9641	13.8103	13.7087	17.7607	1.08095	0.481118	0.787499	-0.80633	0.596208	0.789345
P12787	COX5A_MOUSE	Cox5a	16.4292	16.1828	20.1493	18.7238	19.315	18.2225	12.9634	-1.44602	0.455085	0.768896	1.83918	0.348065	0.637136
Q61543	GSLG1_MOUSE	Glg1	16.5361	14.2348	18.4021	17.9752	13.9898	12.9275	16.9117	2.59084	0.147678	0.507198	1.06917	0.523429	0.754664
Q921J2	RHEB_MOUSE	Rheb	16.1147	17.5169	15.6707	16.6186	18.1646	18.6594	19.5544	0.833203	0.55876	0.845568	-0.0019501	0.998894	0.999688
Q8BHN3	GANAB_MOUSE	Ganab	15.7246	18.0208	18.9344	15.8164	17.6922	17.1003	12.283	-2.23672	0.0739872	0.358595	0.771539	0.492613	0.736932
P42208	SEPT2_MOUSE	Septin2	20.4947	20.0521	20.8606	19.1159	20.2287	18.2201	20.176	-0.621049	0.565461	0.849421	-0.686173	0.526533	0.754664
Q61206	PA1B2_MOUSE	Pafah1b2	17.858	11.09	19.6506	18.7044	20.512	19.005	19.8018	2.0785	0.32913	0.693785	2.14807	0.314325	0.609674
P97822	AN32E_MOUSE	Anp32e	16.7102	16.3694	21.2888	21.9726	17.1075	14.1964	18.656	3.55168	0.148979	0.507497	0.657286	0.772883	0.894809
P63158	HMGB1_MOUSE	Hmgb1	19.0464	18.9144	21.8243	22.4466	18.891	17.1949	19.8884	2.20752	0.184847	0.556371	0.539527	0.729892	0.869626
Q80UG2	PLXA4_MOUSE	Plxna4	16.5183	16.5782	17.3675	16.5078	15.6309	15.537	14.0565	-1.28614	0.331488	0.696951	0.0558157	0.965153	0.986037
Q9QYJ0	DNJA2_MOUSE	Dnaja2	18.6951	17.04	20.5806	19.6855	18.4385	17.9882	17.7945	0.640925	0.598052	0.869576	1.17062	0.346827	0.636926
Q9WUL7	ARL3_MOUSE	Arl3	17.2969	17.2304	18.3996	18.9386	16.4523	18.7469	19.142	1.98292	0.0397908	0.237315	1.54632	0.0901225	0.420727
Q9CRD2	EMC2_MOUSE	Emc2	16.6797	12.726	15.832	12.8659	17.3321	14.1767	17.5955	-0.232894	0.889573	0.978667	-1.40912	0.412533	0.680352
Q9R0K7	AT2B2_MOUSE	Atp2b2	18.9925	18.8968	20.2274	18.4218	18.7443	16.27	18.4639	-0.449477	0.727143	0.919079	-0.641652	0.620054	0.801523
Q9DCT2	NDUS3_MOUSE	Ndufs3	17.698	17.3131	18.94	18.1359	19.1888	18.5821	19.61	0.784161	0.441684	0.761102	0.6438	0.524658	0.754664
Q8BMF4	ODP2_MOUSE	Dlat	19.4301	18.1418	19.2635	18.7975	19.2891	18.8154	20.2042	0.551939	0.565261	0.849421	0.0667476	0.94387	0.979338
Q922F4	TBB6_MOUSE	Tubb6	20.7655	20.7619	22.6393	20.7252	21.714	18.9892	20.1225	-0.648744	0.608397	0.874096	-0.267256	0.831468	0.924089
Q921M7	CYRIB_MOUSE	Cyrib	16.585	17.1699	20.1723	13.4623	19.5488	14.6447	18.4783	-2.09742	0.382483	0.733302	-0.57305	0.806382	0.912678
Q8CBE3	WDR37_MOUSE	Wdr37	14.8814	13.5517	15.4417	13.7413	15.058	13.4758	14.2761	-1.03156	0.350123	0.710954	-0.000878182	0.999344	0.999688
Q7TMM9	TBB2A_MOUSE	Tubb2a	20.4073	20.341	21.5147	20.8133	21.4575	18.9241	18.7113	-0.979286	0.423906	0.752296	-0.516973	0.667527	0.831279
Q9CZ30	OLA1_MOUSE	Ola1	17.9382	15.8426	19.1501	14.2162	17.9858	19.6903	19.2123	-0.77592	0.659152	0.898305	2.19984	0.232974	0.568988
Q9D1D4	TMEDA_MOUSE	Tmed10	19.3125	19.6694	19.5583	18.2159	19.7908	19.9672	20.3198	-0.306908	0.749548	0.929122	0.163213	0.864823	0.93984
Q9CQV6	MLP3B_MOUSE	Map1lc3b	17.1406	17.0025	17.9571	18.2413	17.6611	18.4152	19.6134	1.62801	0.0966487	0.4059	0.920938	0.313987	0.609674
Q8CHP5	PYM1_MOUSE	Pym1	16.6797	16.0303	15.7307	15.6331	16.1383	15.9148	17.5027	0.518719	0.562753	0.847961	-0.353386	0.6914	0.843398
P61750	ARF4_MOUSE	Arf4	18.1757	18.3274	12.1772	13.8159	20.806	15.5784	19.4353	-2.25225	0.229763	0.619114	-4.59486	0.0313333	0.243287
P21107	TPM3_MOUSE	Tpm3	15.7817	13.58	19.6187	19.6852	15.4441	20.874	13.8218	1.93052	0.292495	0.664803	5.37261	0.015739	0.159959
Q5M8N0	CNRP1_MOUSE	Cnrip1	19.5143	18.8647	20.735	20.023	20.164	21.0387	21.5662	1.28473	0.199184	0.575689	1.3805	0.171442	0.518368
P62821	RAB1A_MOUSE	Rab1a	19.5106	19.7512	20.0156	20.136	20.655	21.0347	21.3888	0.788384	0.413065	0.752296	0.547733	0.56457	0.770556
Q9Z1R9	Q9Z1R9_MOUSE	Prss1	23.1476	24.5981	21.2736	20.0569	23.8509	24.4246	23.937	-1.86722	0.247371	0.629807	-1.01704	0.513984	0.751922
Q810V0	MPP10_MOUSE	Mphosph10	18.4271	13.5116	16.022	19.7549	15.7058	14.2532	13.6373	0.152128	0.946469	0.984786	-1.58191	0.492768	0.736932
P08730	K1C13_MOUSE	Krt13	23.7145	23.6526	23.9062	21.9463	24.251	23.0838	22.4542	-1.67069	0.078741	0.366477	-0.378372	0.655558	0.823374
Q60634	FLOT2_MOUSE	Flot2	16.1287	14.0797	16.5422	13.3907	17.4131	18.8672	19.3862	0.489804	0.807526	0.95183	1.87325	0.365431	0.649945
P21619	LMNB2_MOUSE	Lmnb2	16.492	16.6907	20.2401	19.6244	16.4266	16.6649	19.8684	3.24593	0.0273548	0.18409	1.94137	0.140561	0.483195
O08917	FLOT1_MOUSE	Flot1	16.8709	16.3644	18.7124	16.1354	19.0495	18.6962	19.169	0.190718	0.886773	0.978667	1.27627	0.355978	0.641715
P80318	TCPG_MOUSE	Cct3	18.8406	18.5116	19.8891	18.7056	19.4343	19.6203	19.8381	0.337368	0.701176	0.907694	0.811147	0.368352	0.651649
Q61735	CD47_MOUSE	Cd47	18.2984	17.4137	19.7566	17.1841	14.1058	14.1251	12.1885	-0.8116	0.715988	0.914889	0.207035	0.925708	0.971491
Q9ERD7	TBB3_MOUSE	Tubb3	19.3961	19.1652	21.1127	19.029	21.3459	16.7844	19.9999	-0.454316	0.762816	0.931855	-1.00501	0.509941	0.750223
Q8K0S0	PHYIP_MOUSE	Phyhip	14.4126	13.5968	17.0703	14.2499	17.7857	16.6791	15.75	-0.320381	0.822981	0.960385	1.6796	0.262782	0.582977
Q3UHL1	CAMKV_MOUSE	Camkv	18.9059	18.5437	19.9773	18.9139	19.9147	14.1143	13.7715	-2.93367	0.211432	0.594038	-2.11259	0.354996	0.641715
P48678	LMNA_MOUSE	Lmna	19.1953	16.3987	21.0859	21.1847	16.8416	21.4173	20.0431	3.1463	0.0243044	0.171464	3.78343	0.0108273	0.129928
P35438	NMDZ1_MOUSE	Grin1	17.9526	16.001	16.8923	15.3526	13.3176	14.0578	13.5896	-1.41907	0.358801	0.716882	-0.619482	0.681041	0.837763
Q80WS3	FBLL1_MOUSE	Fbll1	16.3989	15.9552	17.7195	17.0514	17.8458	19.4771	18.4672	0.94881	0.390938	0.742373	1.71514	0.142309	0.485412
Q91VM5	RMXL1_MOUSE	Rbmxl1	17.8318	17.8961	22.2539	20.8857	19.2193	18.0954	18.5001	1.39577	0.367653	0.723126	1.85727	0.240871	0.57463
Q8VDN2	AT1A1_MOUSE	Atp1a1	19.2333	19.5323	20.3591	19.4991	18.6851	16.4901	18.9245	0.0788794	0.95026	0.985519	-0.664134	0.60311	0.793001
G3X9V8;Q6UKZ0	G3X9V8_MOUSE;Q6UKZ0_MOUSE	Serpinb3a;Serpinb3d	17.2079	16.1441	14.0291	15.8614	13.7155	23.7832	17.676	1.1651	0.683856	0.902147	3.37068	0.25894	0.581123
P63242	IF5A1_MOUSE	Eif5a	19.2072	18.076	20.7282	20.6654	19.8482	20.8131	21.452	2.03704	0.0604759	0.313719	1.74357	0.0972756	0.433482
P26516	PSMD7_MOUSE	Psmd7	18.4835	18.5018	18.213	18.9918	13.6501	16.0504	13.5551	-0.177323	0.930839	0.980556	0.15907	0.937939	0.977184
P63073	IF4E_MOUSE	Eif4e	16.0106	13.757	16.7739	13.7779	16.2891	16.8976	17.2845	-0.262104	0.865196	0.975671	1.38834	0.381938	0.663471
Q9R0Q3	TMED2_MOUSE	Tmed2	18.4398	18.3997	15.3013	16.882	19.0384	14.739	18.36	-1.02578	0.274345	0.656172	-4.07819	0.00216344	0.0545515
Q9DC70	NDUS7_MOUSE	Ndufs7	18.6578	18.3583	18.5818	17.7695	19.5348	19.2871	19.0815	-0.421578	0.652505	0.898305	0.107199	0.908189	0.963136
P62141	PP1B_MOUSE	Ppp1cb	17.0042	17.6097	19.0811	16.8828	16.8638	18.8503	19.4194	1.05811	0.322115	0.690192	1.82593	0.108589	0.452414
P62838	UB2D2_MOUSE	Ube2d2	18.0238	16.9758	19.6214	19.4845	18.0653	19.8011	19.5603	1.8285	0.0615802	0.316154	2.0246	0.0433508	0.292063
Q8C129	LCAP_MOUSE	Lnpep	17.6088	15.6159	13.8044	13.4375	13.2902	13.719	13.6284	-1.82251	0.177881	0.551071	-1.80418	0.181735	0.524462
P43275	H11_MOUSE	H1-1	21.5451	23.5114	24.874	23.2134	25.0987	24.4013	25.5302	0.987245	0.469359	0.778487	1.2535	0.363831	0.648419
P31938	MP2K1_MOUSE	Map2k1	18.4282	17.5653	18.7488	17.1387	19.834	19.8106	19.7878	-0.129325	0.914879	0.978667	0.667065	0.585496	0.782757
Q9D172	GAL3A_MOUSE	Gatd3	18.0707	18.0545	19.7517	18.3237	18.987	19.2468	19.788	0.638218	0.501217	0.80253	1.12362	0.25202	0.579306
P62849	RS24_MOUSE	Rps24	23.6481	24.1223	22.1248	23.758	24.3707	22.8399	24.1597	-0.0872059	0.916971	0.978667	-1.56546	0.0934825	0.428521
P63089	PTN_MOUSE	Ptn	21.108	20.7454	22.1003	23.0734	22.2569	19.8859	20.213	0.275068	0.829198	0.962635	-0.38104	0.765427	0.88899
P62889	RL30_MOUSE	Rpl30	20.4812	19.7388	20.2669	20.1954	20.3007	21.6381	21.7911	0.818495	0.412742	0.752296	0.772383	0.438329	0.703373
P43274	H14_MOUSE	H1-4	24.9689	25.2703	25.9294	25.6923	25.4	24.7715	25.8893	0.577735	0.503879	0.802981	0.137447	0.871637	0.943544
Q62348	TSN_MOUSE	Tsn	17.043	17.4537	19.5026	17.8081	18.4123	18.0352	20.26	1.39377	0.236091	0.622906	1.12318	0.331061	0.625093
P05132	KAPCA_MOUSE	Prkaca	16.1641	14.2857	13.5142	13.9221	14.1044	21.3472	14.5102	-0.150794	0.943093	0.984098	3.33417	0.145844	0.488531
P35550	FBRL_MOUSE	Fbl	15.868	13.2258	14.4165	13.704	17.6982	19.6005	17.2073	-0.300829	0.887699	0.978667	0.713716	0.738472	0.876064
Q60692	PSB6_MOUSE	Psmb6	18.8511	18.4601	17.9106	14.9557	19.7136	20.5498	20.8124	-1.14597	0.536336	0.82692	0.230664	0.899565	0.958622
P70168	IMB1_MOUSE	Kpnb1	17.4133	18.0051	19.2961	17.1826	14.3157	18.9208	18.8984	1.48327	0.291416	0.664803	2.56639	0.0889217	0.420474
Q3UL36	ARGL1_MOUSE	Arglu1	21.5939	21.2953	20.7332	20.699	20.6512	13.4085	17.7251	-1.969	0.343405	0.710456	-3.75139	0.0940664	0.428788
Q8QZY1	EIF3L_MOUSE	Eif3l	16.3946	16.165	16.2835	13.3759	14.0257	16.5158	17.9341	0.318662	0.851543	0.970368	1.12456	0.515195	0.751922
Q9CS84	NRX1A_MOUSE	Nrxn1	19.0215	17.9178	19.1698	17.7528	16.2984	14.3922	13.9509	-3.7172	0.181786	0.55349	-1.52886	0.561349	0.767999
E9Q1Z0	E9Q1Z0_MOUSE	Krt90	20.0733	20.2242	21.4407	19.5591	20.377	21.6061	22.3367	0.726549	0.499883	0.801745	1.29763	0.244488	0.578307
Q9JHW2	NIT2_MOUSE	Nit2	15.1505	13.323	16.6128	16.0896	12.8912	17.2853	15.9749	1.7583	0.0875354	0.388353	2.5855	0.022362	0.196234
P62761	VISL1_MOUSE	Vsnl1	17.2011	16.1072	22.1181	21.476	17.7986	20.9419	21.9377	4.70509	0.00135482	0.0269879	4.52139	0.0016966	0.0504423
Q9DCX2	ATP5H_MOUSE	Atp5pd	18.2235	17.8158	20.3048	19.9809	18.3667	19.5624	19.9461	1.82381	0.0555568	0.294333	1.8064	0.0573796	0.347417
G5E8G3	G5E8G3_MOUSE	Opcml	17.5445	14.1733	18.0721	18.7363	14.1116	14.0006	14.0144	1.22731	0.54901	0.837388	1.20179	0.557133	0.765385
Q921F4	HNRLL_MOUSE	Hnrnpll	16.3498	15.4818	19.6177	17.3822	17.0673	13.4357	13.4998	-0.849391	0.669338	0.898305	0.143039	0.942283	0.979124
Q2VIS4	FILA2_MOUSE	Flg2	17.2191	16.1516	13.9018	16.7627	17.3788	18.8167	16.3767	-0.292911	0.865614	0.975671	-1.04546	0.550797	0.763334
P62075	TIM13_MOUSE	Timm13	16.1095	16.1386	17.6963	14.399	13.9312	16.3983	13.4538	-1.65086	0.192539	0.560727	1.68525	0.18452	0.524871
Q3TFK5	GPTC4_MOUSE	Gpatch4	17.3113	17.5758	18.2613	18.0383	16.8318	13.3348	12.6655	-0.954959	0.591486	0.866353	-1.51008	0.403461	0.673523
Q9DBS1	TMM43_MOUSE	Tmem43	14.2581	14.5674	14.5274	14.0554	13.404	15.7309	17.162	0.92829	0.501984	0.80253	0.911533	0.509482	0.750223
Q6VNS1	NTRK3_MOUSE	Ntrk3	16.7252	15.7481	13.7407	15.2233	13.5907	13.7776	13.6144	-0.970885	0.409876	0.752296	-1.51424	0.213917	0.549835
P23818	GRIA1_MOUSE	Gria1	17.2473	16.6173	17.3886	13.9368	16.3739	14.1764	14.195	-2.77389	0.0671569	0.33528	-1.39076	0.313835	0.609674
Q9CPY7	AMPL_MOUSE	Lap3	16.892	16.326	17.7795	16.5795	13.7659	17.6984	21.2965	3.52449	0.0783957	0.366477	2.37457	0.207832	0.549102
O89023	TPP1_MOUSE	Tpp1	19.3899	19.1643	19.7574	18.2667	17.0906	13.9976	13.7541	-2.66112	0.242882	0.626669	-1.68078	0.447041	0.710132
Q8C0E2	VP26B_MOUSE	Vps26b	17.0454	17.5963	19.1834	13.0693	17.6146	18.7933	18.2794	-1.47511	0.325531	0.693785	1.62801	0.281496	0.593804
Q80Z24	NEGR1_MOUSE	Negr1	17.5837	13.6818	18.9256	19.5007	13.7112	13.8906	14.329	2.31396	0.347266	0.710456	1.52643	0.527613	0.754664
Q9DBH5	LMAN2_MOUSE	Lman2	15.6285	14.1252	16.3251	13.3351	13.378	15.9435	21.4792	2.5643	0.291746	0.664803	1.46636	0.535261	0.75835
P10852	4F2_MOUSE	Slc3a2	17.6986	17.6673	17.9995	17.0789	17.101	14.5546	14.4264	-2.02064	0.272359	0.654268	-2.13592	0.248297	0.578529
Q68FG2	Q68FG2_MOUSE	Sptbn2	14.7903	14.0498	16.5194	14.03	13.3819	16.0757	14.0418	0.934501	0.401985	0.751658	2.95892	0.0255765	0.216801
P63323	RS12_MOUSE	Rps12	17.4792	16.5116	20.2265	20.4811	19.3736	20.5204	20.7112	2.84433	0.0306934	0.199157	2.61351	0.0422306	0.28941
P07724	ALBU_MOUSE	Alb	20.6922	20.2916	22.3893	22.2709	20.2953	22.5343	22.7016	2.05096	0.0333276	0.211428	2.02893	0.0347316	0.253426
Q99LC5	ETFA_MOUSE	Etfa	19.4165	19.4588	20.5409	21.7419	19.5811	20.5393	20.3195	1.5497	0.106548	0.423638	1.0615	0.245326	0.578447
Q9D1A2	CNDP2_MOUSE	Cndp2	17.7102	17.04	19.1124	16.4624	17.5132	17.7376	18.8126	0.272229	0.794198	0.944748	1.00494	0.350391	0.63837
Q9D7X3	DUS3_MOUSE	Dusp3	18.1687	18.3419	20.0788	18.4062	17.8421	18.9278	19.8859	1.0376	0.286081	0.661764	1.41131	0.160232	0.509238
Q9DBG6	RPN2_MOUSE	Rpn2	18.5383	16.4753	15.9979	14.2751	18.5229	18.7038	19.9173	-0.766151	0.689677	0.904647	-0.46217	0.808942	0.913882
Q9ESW8	PGPI_MOUSE	Pgpep1	17.0969	17.1226	18.9447	17.1982	14.0635	17.7784	18.3264	1.54622	0.227402	0.617989	2.18301	0.103975	0.449278
Q6A068	CDC5L_MOUSE	Cdc5l	15.1307	13.0992	20.8232	20.3158	15.5941	13.9049	15.8773	2.83156	0.226369	0.617224	2.23555	0.32985	0.624584
Q9WVJ3	CBPQ_MOUSE	Cpq	16.5773	20.581	17.4786	15.6007	15.417	13.9772	13.264	-2.81936	0.179701	0.553267	-2.38768	0.247272	0.578529
P47738	ALDH2_MOUSE	Aldh2	16.9704	16.7563	20.074	14.4256	13.8034	20.4122	18.7156	0.493219	0.763915	0.931855	4.35782	0.0280912	0.23123
P08226	APOE_MOUSE	Apoe	15.6236	12.8343	17.8263	14.3469	13.1223	13.7648	14.238	-0.620289	0.688677	0.904647	1.0982	0.483632	0.732064
P30275	KCRU_MOUSE	Ckmt1	17.4609	17.8498	19.746	18.2804	19.0007	19.7004	19.9313	0.997787	0.326582	0.693785	1.62511	0.129489	0.480806
Q9CYN2	SPCS2_MOUSE	Spcs2	16.0093	15.9024	16.6644	14.3866	15.7079	16.6172	14.1319	-1.99923	0.0351148	0.218589	0.784996	0.340346	0.633615
P34884	MIF_MOUSE	Mif	19.497	19.2038	20.5418	21.5242	19.7093	21.8715	22.6481	2.61908	0.0205301	0.156092	1.73762	0.0886538	0.420474
Q9ESX5	DKC1_MOUSE	Dkc1	16.1819	13.8375	17.5239	13.9052	16.2875	13.4024	14.5946	-2.88381	0.0939512	0.403342	0.0310268	0.983958	0.989921
A8DUK4;P02088;P02089	A8DUK4_MOUSE;HBB1_MOUSE;HBB2_MOUSE	Hbb-bs;Hbb-b1;Hbb-b2	20.1481	12.6742	12.6112	14.3007	13.5019	13.9536	13.2196	-2.21332	0.287041	0.662555	-2.16705	0.296426	0.599473
P62855	RS26_MOUSE	Rps26	19.826	21.3389	20.2166	22.1558	21.8788	22.416	21.7242	0.924097	0.416391	0.752296	0.301622	0.786187	0.899015
P68369	TBA1A_MOUSE	Tuba1a	21.67	21.8449	23.5194	22.2319	22.1258	21.7141	22.3128	0.39428	0.669796	0.898305	0.73751	0.432717	0.698103
P63030	MPC1_MOUSE	Mpc1	16.6653	13.9026	14.2971	12.2284	14.5477	17.6852	18.6324	1.23769	0.515915	0.807785	0.986312	0.602578	0.793001
Q9JM63	KCJ10_MOUSE	Kcnj10	17.4282	17.5199	18.4911	13.9791	18.0516	15.76	17.2251	-2.68978	0.107185	0.42519	-0.524299	0.729442	0.869626
B2RY56	RBM25_MOUSE	Rbm25	16.6403	14.2997	19.068	19.4848	13.9365	13.6364	14.1017	2.09171	0.423346	0.752296	2.12017	0.417364	0.684835
P61089	UBE2N_MOUSE	Ube2n	18.3649	19.0201	20.9773	20.265	17.64	20.5152	21.6067	2.58419	0.0241961	0.171464	2.39524	0.0327248	0.244706
Q64727	VINC_MOUSE	Vcl	15.7493	16.0044	18.9831	16.0467	13.0061	19.15	15.9404	0.828285	0.451684	0.767789	3.93868	0.00679173	0.0990036
Q8R2R9	AP3M2_MOUSE	Ap3m2	15.5565	14.561	16.6422	15.3394	16.1325	17.4116	17.4235	1.10628	0.340747	0.708527	1.62608	0.176679	0.520969
Q8BGC0	HTSF1_MOUSE	Htatsf1	15.9933	13.0597	20.1659	20.3124	13.0737	13.3976	13.0202	2.17457	0.418972	0.752296	1.88869	0.480108	0.729699
P62812	GBRA1_MOUSE	Gabra1	16.5367	15.6536	16.8778	13.2033	16.0195	14.4418	14.0785	-2.27244	0.121637	0.458904	-1.213	0.378579	0.661517
Q9CZY3	UB2V1_MOUSE	Ube2v1	17.6322	16.9938	19.9338	16.8069	19.3911	18.5463	20.0984	0.412561	0.760476	0.931855	1.21664	0.380952	0.663335
P00405	COX2_MOUSE	Mtco2	20.9098	20.9384	21.0018	19.85	21.8913	20.6752	21.9785	-0.331706	0.74047	0.922856	-0.412474	0.681102	0.837763
Q3UUI3	THEM4_MOUSE	Them4	17.6145	17.4611	14.4362	14.2783	13.3197	16.8687	19.2969	0.336712	0.872531	0.977646	-0.793793	0.706481	0.853026
Q3UGR5	HDHD2_MOUSE	Hdhd2	16.8339	16.1721	14.1715	14.2167	16.2106	17.6138	18.814	-0.244962	0.898822	0.978667	-0.856847	0.658672	0.825204
Q64105	SPRE_MOUSE	Spr	16.0284	17.2494	19.5418	17.1651	17.6694	19.2324	19.3941	1.19536	0.277944	0.658341	2.34393	0.0544393	0.338885
P17439	GBA1_MOUSE	Gba1	15.3866	13.6421	18.1725	17.3742	13.9481	17.6278	13.7796	1.26339	0.354315	0.715369	3.62949	0.0246824	0.211018
Q9D7Z3	UTP16_MOUSE	Nol7	17.2932	14.0017	14.1343	17.4246	14.0192	13.0558	13.756	0.419819	0.777042	0.934696	-0.943852	0.529314	0.755192
Q3UQU0	BRD9_MOUSE	Brd9	16.411	16.2786	16.817	17.2593	16.8693	13.4924	13.3824	-1.03973	0.496139	0.798311	-1.39776	0.366702	0.651044
Q9WVK4	EHD1_MOUSE	Ehd1	16.2557	14.306	13.5779	13.8668	13.029	15.8811	19.2245	2.36579	0.189183	0.558299	0.638082	0.706573	0.853026
P97350	PKP1_MOUSE	Pkp1	19.9474	13.6199	17.2704	13.9537	13.7608	21.6929	22.3851	1.81082	0.574578	0.856066	3.49409	0.293375	0.597555
Q9Z1A1	Q9Z1A1_MOUSE	Tfg	16.3358	14.2581	17.511	18.8972	14.1777	19.1111	20.9537	5.15753	0.00331173	0.0507619	3.57581	0.0193168	0.181245
Q9CQ60	6PGL_MOUSE	Pgls	15.8126	14.2163	12.8079	13.8015	18.8743	13.5092	16.4461	-1.13809	0.478011	0.785641	-2.64971	0.124483	0.472323
P14069	S10A6_MOUSE	S100a6	14.1619	18.6675	17.9705	20.2788	15.9035	21.1372	21.7305	4.72092	0.0211717	0.157366	3.25743	0.0806492	0.403259
Q8K596	NAC2_MOUSE	Slc8a2	18.1554	15.7916	19.4161	15.5581	19.4363	13.6692	14.2845	-3.22791	0.125851	0.467716	-1.06865	0.583177	0.782738
P43406	ITAV_MOUSE	Itgav	17.3816	16.1693	16.0693	14.3991	13.2987	12.6099	13.7158	-1.66701	0.292481	0.664803	-0.699347	0.647567	0.819525
Q8VE33	GD1L1_MOUSE	Gdap1l1	15.6291	14.7398	17.6253	14.172	16.8147	17.272	18.3747	0.671238	0.688613	0.904647	2.23396	0.206953	0.548936
Q9CQA3	SDHB_MOUSE	Sdhb	17.3821	17.2892	20.0197	18.2209	18.3734	19.3815	19.8111	1.33032	0.190146	0.559401	2.03109	0.0623189	0.358697
P31324	KAP3_MOUSE	Prkar2b	16.7135	17.2401	19.5342	18.1676	19.3526	12.4915	16.8901	-0.17935	0.925754	0.979829	-1.22766	0.52962	0.755192
Q8JZS0	LIN7A_MOUSE	Lin7a	13.5563	13.9512	18.8821	16.7178	13.5431	17.3158	20.0294	4.94911	0.00468783	0.0626723	4.71998	0.00596556	0.0907129
Q8VCD6	REEP2_MOUSE	Reep2	14.2467	14.5706	13.7405	13.0437	18.1097	18.7403	18.9347	1.18207	0.605594	0.872896	0.819412	0.718982	0.86174
Q8BGN8	SYNPR_MOUSE	Synpr	17.9758	17.7173	19.4428	19.2136	19.5014	17.1131	18.3536	0.426968	0.707504	0.90994	-0.169222	0.881255	0.94634
Q99LC3	NDUAA_MOUSE	Ndufa10	16.6324	16.2695	18.7823	17.2877	18.6992	16.5719	19.0901	1.05092	0.417259	0.752296	0.537648	0.672538	0.83211
P10637	TAU_MOUSE	Mapt	16.4755	13.8462	21.7829	22.6532	18.9735	18.725	21.5936	5.54664	0.0102393	0.0990129	3.66738	0.0548506	0.340373
Q61081	CDC37_MOUSE	Cdc37	15.6114	14.282	18.7223	13.8609	14.1186	14.4858	13.1875	-0.893246	0.624109	0.884171	1.02089	0.57648	0.7773
P07744	K2C4_MOUSE	Krt4	18.7243	14.6479	13.9619	14.1396	14.1144	17.3299	13.5622	-1.86863	0.360432	0.718666	0.435135	0.826281	0.922102
Q9DCB1	HMGN3_MOUSE	Hmgn3	18.3722	13.7978	16.9115	18.3969	14.3969	14.1659	14.4223	1.38391	0.543797	0.831985	0.882767	0.69621	0.848226
P12815	PDCD6_MOUSE	Pdcd6	16.7747	16.396	20.8647	20.918	16.2331	20.947	20.9477	4.45238	0.000646894	0.0174898	4.4341	0.000662885	0.0287058
P62315	SMD1_MOUSE	Snrpd1	20.4616	20.3098	17.9832	18.9816	20.9052	22.1658	20.5857	-0.771682	0.586684	0.863128	-0.522713	0.711031	0.857057
Q9QZ06	TOLIP_MOUSE	Tollip	13.6745	17.3025	19.3488	17.9297	17.6617	18.6076	19.2401	2.3319	0.130051	0.477021	2.74668	0.0831057	0.410127
P11627	L1CAM_MOUSE	L1cam	17.3526	15.8529	17.5519	18.7987	13.5047	14.4601	13.4339	0.819653	0.671914	0.898894	0.151254	0.937296	0.977184
Q7TPV4	MBB1A_MOUSE	Mybbp1a	15.768	15.5116	15.2183	14.9799	15.3037	13.339	13.9268	-1.62235	0.125254	0.466368	-1.46708	0.159442	0.508173
P19001	K1C19_MOUSE	Krt19	18.0686	15.7134	14.2662	13.9457	12.3845	22.9611	22.5093	3.11781	0.416443	0.752296	3.41664	0.375499	0.659025
P53986	MOT1_MOUSE	Slc16a1	17.2158	17.3398	17.3443	13.8464	16.4135	16.2891	16.9021	-1.58494	0.200912	0.576725	-0.257963	0.82486	0.921032
Q9Z0S1	BPNT1_MOUSE	Bpnt1	16.4374	17.6118	18.9781	18.2655	19.0295	17.5623	19.376	1.14359	0.328695	0.693785	0.656202	0.565925	0.770556
Q6ZWU9	RS27_MOUSE	Rps27	18.7866	19.9797	20.5194	18.3288	19.9828	20.3015	20.9107	0.0633666	0.952972	0.987057	0.825956	0.451799	0.712012
Q9CPP6	NDUA5_MOUSE	Ndufa5	16.8483	15.7321	13.9656	13.5293	17.1237	16.554	18.0551	-0.164628	0.909152	0.978667	-1.08095	0.462718	0.718421
Q8R570	SNP47_MOUSE	Snap47	15.8247	15.9187	14.28	13.4058	14.0312	13.9297	17.3002	0.487213	0.73317	0.920637	-0.803289	0.576896	0.7773
Q9CR26	VTA1_MOUSE	Vta1	15.3525	13.4335	17.6493	13.7007	15.3062	17.5839	18.7073	1.19738	0.419809	0.752296	2.44215	0.123931	0.472028
P23116	EIF3A_MOUSE	Eif3a	16.3368	15.964	16.0286	14.1585	15.8949	18.4033	14.4382	-2.45891	0.0374117	0.225755	1.07033	0.30158	0.60177
Q9CQC9	SAR1B_MOUSE	Sar1b	17.7128	18.5621	13.7003	17.3013	18.3109	19.0035	19.229	0.0644617	0.967299	0.990673	-1.64914	0.313055	0.609674
Q9JI46	NUDT3_MOUSE	Nudt3	18.6149	16.1544	20.891	19.6768	17.4756	17.9179	21.0334	2.95239	0.0512678	0.279796	1.9527	0.164484	0.51059
Q9CQD1	RAB5A_MOUSE	Rab5a	19.1225	18.501	20.0564	20.6616	20.3603	20.7616	19.7265	0.876907	0.381761	0.733207	1.10345	0.278649	0.593494
Q91Z31	PTBP2_MOUSE	Ptbp2	14.9972	13.2366	19.0311	17.5806	17.3128	19.6787	20.0819	3.52677	0.0313681	0.201565	4.08339	0.0171395	0.16986
Q922D8	C1TC_MOUSE	Mthfd1	14.8722	13.1162	16.6345	13.6464	13.0258	13.0824	13.2365	-1.37384	0.261405	0.644213	0.689109	0.559444	0.766138
P28474	ADHX_MOUSE	Adh5	16.9362	17.0057	19.4281	18.5083	18.3992	18.2472	17.1128	0.331703	0.745066	0.925293	1.38953	0.199346	0.541274
Q61411	RASH_MOUSE	Hras	17.9204	13.9075	18.7246	18.8695	19.9326	19.0947	19.5298	2.01716	0.275967	0.656781	1.72201	0.346733	0.636926
P14115	RL27A_MOUSE	Rpl27a	19.104	20.9655	19.3863	18.1366	18.9801	20.848	17.7254	-1.78209	0.119043	0.451681	0.418194	0.689427	0.842156
Q9R1P1	PSB3_MOUSE	Psmb3	17.8689	18.4422	19.4516	18.3764	19.1143	20.6149	19.5318	0.498519	0.603713	0.87175	1.55296	0.134286	0.480852
P62900	RL31_MOUSE	Rpl31	19.1045	20.7264	19.8851	21.1632	22.0767	20.4402	21.469	0.678051	0.543793	0.831985	-0.468965	0.67235	0.83211
P62869	ELOB_MOUSE	Elob	15.8091	14.224	17.7897	17.8764	14.0765	16.7629	13.909	0.695124	0.661744	0.898305	2.4923	0.145531	0.488531
Q8BHC1	RB39B_MOUSE	Rab39b	14.7697	14.1812	14.2704	13.7269	13.5036	13.1434	17.3055	2.36321	0.130255	0.477021	0.342866	0.810779	0.913942
Q9CQ92	FIS1_MOUSE	Fis1	16.8753	17.5041	17.6677	18.0878	18.789	16.5257	17.8623	0.33412	0.739779	0.922856	-0.599285	0.55494	0.765011
Q8R0K4	CC137_MOUSE	Ccdc137	17.1451	14.2986	14.0603	18.0894	16.0416	14.2637	13.7282	0.543732	0.734326	0.920637	-2.12171	0.210518	0.549102
Q5SUF2	LC7L3_MOUSE	Luc7l3	17.1283	15.7074	19.4944	20.2711	13.8891	12.6958	14.0735	1.2583	0.616534	0.879151	1.68014	0.506801	0.748343
P84084	ARF5_MOUSE	Arf5	18.4972	18.1995	18.4879	18.5836	20.4231	19.8227	19.5568	0.00225178	0.998341	0.999344	0.112541	0.917267	0.967794
Q9Z0P5	TWF2_MOUSE	Twf2	17.2496	16.5432	17.9891	14.5976	16.9522	16.2396	16.9853	-1.84076	0.210289	0.592498	0.239378	0.862754	0.938616
Q91VS7	MGST1_MOUSE	Mgst1	16.118	17.8709	13.0228	13.4577	13.7399	13.3787	17.9676	0.0172131	0.991709	0.99653	-1.99489	0.252157	0.579306
Q8R016	BLMH_MOUSE	Blmh	18.1461	17.2806	18.4204	16.4894	19.5203	19.6848	20.5645	0.191193	0.894896	0.978667	0.725809	0.619066	0.801523
Q61937	NPM_MOUSE	Npm1	17.8431	13.7144	22.975	23.2265	17.0492	20.1392	19.7421	5.22416	0.0161851	0.133779	5.288	0.0153397	0.159123
Q9R062	GLYG_MOUSE	Gyg1	17.3317	16.3791	11.6097	18.8781	14.0199	17.6815	13.9368	-0.37886	0.867805	0.975671	-0.256228	0.910321	0.963527
Q6P1F6	2ABA_MOUSE	Ppp2r2a	16.5818	15.8082	19.7946	16.7103	16.9804	17.0293	16.4173	0.308595	0.780562	0.936111	2.03117	0.0983318	0.436252
P63168	DYL1_MOUSE	Dynll1	20.1375	20.1974	20.7751	21.0591	19.7254	21.1582	21.2214	1.12235	0.192317	0.560727	0.945927	0.263437	0.582977
Q8C0L0	TMX4_MOUSE	Tmx4	16.931	16.1095	17.5539	16.1158	15.8742	13.9942	13.8192	-0.910342	0.494782	0.797506	-0.365096	0.781096	0.897833
Q9D1M0	SEC13_MOUSE	Sec13	15.878	14.0617	16.9032	14.3733	16.2091	17.1973	17.6949	0.768045	0.582056	0.861816	1.90585	0.195317	0.539326
P61028	RAB8B_MOUSE	Rab8b	15.662	15.8704	13.4314	15.7155	18.087	17.0896	17.0435	-0.210814	0.871577	0.977646	-0.967196	0.466862	0.721753
P61971	NTF2_MOUSE	Nutf2	16.0803	16.0212	14.3046	13.9281	16.7341	18.7812	18.8905	0.352462	0.853456	0.970368	0.004594	0.998077	0.999688
Q9CZX5	PINX1_MOUSE	Pinx1	16.08	16.808	18.6779	18.1932	16.6301	13.5051	13.4842	-0.321792	0.852727	0.970368	-0.279423	0.871897	0.943544
Q6NXH9	K2C73_MOUSE	Krt73	16.5032	13.3699	13.8279	14.5002	18.4815	20.2655	15.0117	-1.82631	0.409908	0.752296	1.02639	0.63744	0.816063
P68181	KAPCB_MOUSE	Prkacb	17.9796	16.2847	19.6877	16.1868	19.0602	18.9851	17.5178	-0.917824	0.429501	0.753068	1.56772	0.195203	0.539326
Q8VDP6	CDIPT_MOUSE	Cdipt	20.562	19.8151	13.5749	13.9955	16.3571	13.409	18.2594	-2.9253	0.135134	0.486774	-5.27957	0.0186245	0.177512
Q8BGZ7	K2C75_MOUSE	Krt75	18.6043	18.0842	18.6502	17.692	17.2207	20.3858	21.1042	1.4619	0.280623	0.66136	1.58779	0.244735	0.578307
Q08943	SSRP1_MOUSE	Ssrp1	17.7863	16.0458	19.4753	18.6317	14.0895	13.9535	13.5848	0.426287	0.852175	0.970368	0.714356	0.755396	0.885146
Q9QYB5	ADDG_MOUSE	Add3	16.8946	17.4577	14.852	16.6316	18.5072	12.6137	14.1171	-2.5537	0.0601718	0.313719	-3.77081	0.013001	0.141519
Q0VBK2	K2C80_MOUSE	Krt80	17.8967	16.0054	17.4047	13.2039	16.9174	20.7954	18.7027	-0.613261	0.724916	0.918298	2.15892	0.238079	0.573463
Q61897	KT33B_MOUSE	Krt33b	17.0087	13.9632	14.3479	13.9451	13.829	18.5194	20.6035	2.46234	0.327449	0.693785	1.08999	0.655383	0.823374
Q8CFX3	Q8CFX3_MOUSE	Pcdh1	16.1496	13.5258	20.2209	21.8216	16.1275	13.7825	18.2066	4.66553	0.0482451	0.266956	1.92993	0.356068	0.641715
O54734	OST48_MOUSE	Ddost	16.4965	17.5449	18.0554	15.9322	16.8136	20.0363	19.9887	1.00879	0.47875	0.786207	2.04815	0.172537	0.51996
Q9CZW5	TOM70_MOUSE	Tomm70	15.8834	15.8847	19.3009	16.3719	16.4426	7.15832	14.0724	-0.81134	0.656612	0.898305	0.119581	0.94737	0.980363
P60766	CDC42_MOUSE	Cdc42	20.2341	19.6649	21.5929	21.0261	20.1901	21.6882	21.9264	1.44561	0.116017	0.443421	1.6109	0.0858202	0.41696
P17879;Q61696	HS71B_MOUSE;HS71A_MOUSE	Hspa1b;Hspa1a	19.506	19.7365	20.6446	20.8454	19.5743	20.3232	20.6103	1.12347	0.187185	0.557359	0.885176	0.287254	0.5961
Q9JLM8	DCLK1_MOUSE	Dclk1	17.103	16.3307	19.6421	18.8176	20.3265	13.9347	19.0647	1.00743	0.602436	0.87175	-1.02855	0.595008	0.789345
P36536	SAR1A_MOUSE	Sar1a	16.7951	16.3358	14.1199	14.2127	14.3359	17.7785	18.8117	0.682886	0.745791	0.925618	-0.600681	0.77532	0.895326
P04925	PRIO_MOUSE	Prnp	16.257	13.7031	18.2544	18.3881	13.1484	14.0621	14.5222	1.47862	0.482398	0.788299	1.82421	0.390578	0.669829
P18608	HMGN1_MOUSE	Hmgn1	18.9322	20.3859	14.4444	20.414	19.0553	14.0001	17.235	-0.658514	0.589527	0.864119	-5.64408	0.00185982	0.0514971
P24549	AL1A1_MOUSE	Aldh1a1	15.9127	16.5213	17.5635	14.3848	16.1943	14.1098	14.1838	-2.19983	0.0869085	0.387374	-0.211468	0.85376	0.935473
Q9Z2Q2	KNOP1_MOUSE	Knop1	16.9313	16.8673	19.499	17.8569	17.6997	14.1708	14.099	-1.84323	0.366499	0.723126	-0.223718	0.910017	0.963527
P31786	ACBP_MOUSE	Dbi	19.2722	19.7198	22.7311	21.6358	20.1129	20.7167	20.7811	1.50559	0.156832	0.51222	2.02598	0.0702609	0.385564
P97461	RS5_MOUSE	Rps5	18.3758	18.5146	20.3907	19.3217	18.7709	20.1541	20.581	1.36425	0.144161	0.499406	1.68666	0.0815842	0.405015
P17141	ZFP37_MOUSE	Zfp37	18.7231	18.0627	15.7761	18.7411	16.0522	13.485	14.4053	-1.32909	0.44528	0.763995	-2.76838	0.135917	0.480901
P35762	CD81_MOUSE	Cd81	19.0022	18.8553	13.8265	13.1937	13.4158	14.1792	14.0475	-3.27928	0.0776095	0.366346	-3.41079	0.0686674	0.381018
Q6ZWV7	RL35_MOUSE	Rpl35	21.9734	22.1923	20.3581	22.9146	21.3874	21.3594	20.9901	0.103388	0.916284	0.978667	-0.990996	0.330949	0.625093
Q6IFZ6	K2C1B_MOUSE	Krt77	18.3231	16.5695	19.2742	13.6769	18.0319	17.1476	17.5967	-2.13001	0.17495	0.543831	0.501395	0.732859	0.871036
Q9JIF0	ANM1_MOUSE	Prmt1	15.8698	15.6825	18.8041	14.0439	17.0051	17.1256	18.0729	-0.392561	0.797241	0.945414	1.82236	0.255246	0.58081
Q3UMR5	MCU_MOUSE	Mcu	15.9696	13.7717	16.4977	13.8158	18.918	19.1062	19.4041	0.549625	0.807305	0.95183	1.72389	0.452974	0.7133
P52912	TIA1_MOUSE	Tia1	17.4167	13.828	15.6095	17.0817	13.9428	18.9346	19.3556	3.31136	0.0900534	0.39253	2.33079	0.209015	0.549102
P62835	RAP1A_MOUSE	Rap1a	16.9679	16.0796	17.1044	16.5172	17.1336	17.6611	18.0668	0.624977	0.515393	0.807785	0.699793	0.468169	0.721753
P16675	PPGB_MOUSE	Ctsa	17.3552	16.3231	16.7832	13.813	13.7413	13.3745	13.9958	-1.80371	0.272358	0.654268	-0.600486	0.70349	0.851886
Q8C854	MYEF2_MOUSE	Myef2	15.7607	16.5493	21.1689	19.9813	18.3952	15.3752	17.037	1.65401	0.418273	0.752296	1.44222	0.477779	0.729131
P30416	FKBP4_MOUSE	Fkbp4	15.6039	13.7428	17.8599	13.7834	13.8304	13.7951	14.3858	-0.425898	0.760826	0.931855	1.898	0.201174	0.54323
P04104	K2C1_MOUSE	Krt1	23.8979	23.8778	23.9075	23.7668	24.5061	23.9634	22.3563	-1.03322	0.265183	0.644986	-0.158264	0.858109	0.935925
P62631	EF1A2_MOUSE	Eef1a2	19.5462	19.8004	21.3734	18.0874	21.1583	20.3321	20.4479	-0.924521	0.419946	0.752296	0.678504	0.54947	0.763334
Q9CY58	SERB1_MOUSE	Serbp1	15.2576	15.4101	18.7631	19.2773	16.6611	18.873	15.9977	1.89941	0.149387	0.507497	3.07479	0.0343103	0.252346
P02798	MT2_MOUSE	Mt2	15.8515	12.2962	19.1193	19.2585	13.9902	16.6648	17.6718	3.8979	0.0144622	0.123114	3.39166	0.026152	0.220741
P26369	U2AF2_MOUSE	U2af2	16.3495	16.9074	21.1489	21.308	17.3334	17.6823	15.8325	1.71353	0.361137	0.718666	2.53659	0.19134	0.536201
Q9DCR2	AP3S1_MOUSE	Ap3s1	15.794	13.685	17.8947	13.5778	14.0003	18.1407	18.6124	1.89063	0.260547	0.644213	3.64952	0.0501117	0.32305
P18572	BASI_MOUSE	Bsg	18.699	18.804	16.9598	16.8733	14.0341	14.5516	13.4926	-1.90677	0.368823	0.723126	-1.60887	0.444393	0.708185
Q9WTL4	INSRR_MOUSE	Insrr	18.1584	18.3885	18.8001	19.3913	17.6298	22.5672	22.4787	2.85562	0.0835974	0.37933	2.60659	0.108293	0.452414
Q64433	CH10_MOUSE	Hspe1	17.1131	13.8474	18.7185	13.8468	15.8055	19.1658	19.0298	0.767034	0.667509	0.898305	3.35864	0.0903971	0.420727
Q6WVG3	KCD12_MOUSE	Kctd12	16.7771	13.5888	19.7282	16.2537	11.8857	14.0232	14.1429	0.173095	0.93294	0.9812	2.04359	0.337376	0.631628
Q62264	THRSP_MOUSE	Thrsp	16.3327	14.9308	18.8107	17.4872	13.6589	18.235	17.4344	2.59288	0.0352987	0.21905	3.70602	0.00745149	0.101244
P54823	DDX6_MOUSE	Ddx6	15.4677	13.2105	12.3752	13.4962	14.5578	17.4221	17.5809	0.857396	0.599135	0.870515	1.24384	0.450791	0.712012
Q9D0F4	NKAP_MOUSE	Nkap	16.6431	16.9469	19.6344	18.9985	14.1494	13.4617	14.3666	0.421332	0.85229	0.970368	0.745903	0.742367	0.876064
Q8R1F0	L10K_MOUSE	D8Ertd738e	18.3066	17.7942	13.2614	17.8431	16.4222	19.9058	17.0858	-0.0909511	0.959122	0.989182	-0.510725	0.774151	0.895014
P62317	SMD2_MOUSE	Snrpd2	17.7962	18.504	21.8181	21.7819	16.6065	20.9689	22.4266	4.52634	0.00201717	0.0366585	3.81502	0.00501803	0.0854351
E9Q0F0	E9Q0F0_MOUSE	Krt78	24.0588	23.8654	24.3867	23.034	23.1653	24.0848	23.4259	-0.467361	0.579145	0.860295	0.539036	0.523933	0.754664
Q99KB8	GLO2_MOUSE	Hagh	21.9647	13.5218	20.3286	21.5113	16.682	17.0481	24.9029	5.71798	0.0520261	0.283158	1.1536	0.651623	0.82102
Q8CG76	ARK72_MOUSE	Akr7a2	15.0114	13.7137	23.4413	13.3602	17.1571	15.8541	14.3153	-1.18472	0.594797	0.868011	4.23523	0.0866344	0.417859
Q9D358	PPAC_MOUSE	Acp1	17.4809	17.6548	20.3214	21.3141	17.1641	18.9737	20.2843	3.32741	0.00660454	0.073807	2.17636	0.0414035	0.287372
A2AJI0	MA7D1_MOUSE	Map7d1	15.8647	15.5308	15.8606	19.562	16.7496	14.1419	13.7888	0.705742	0.682044	0.90095	-0.808036	0.639683	0.817461
Q9CQR4	ACO13_MOUSE	Acot13	17.9544	16.6345	13.6844	14.2274	19.2474	15.2271	18.8923	-1.60542	0.361566	0.718802	-4.14753	0.0396883	0.277941
Q9R111	GUAD_MOUSE	Gda	16.7503	15.9304	18.7934	14.2455	17.0624	17.0985	18.2569	-0.611124	0.675977	0.899014	1.34827	0.368136	0.651649
P17897	LYZ1_MOUSE	Lyz1	16.3032	16.3375	16.7788	17.3475	18.0922	18.6348	14.1436	-2.04834	0.235304	0.621652	0.822659	0.618168	0.801523
Q61687	ATRX_MOUSE	Atrx	15.7871	13.9856	19.2635	16.8896	13.1872	13.6295	12.6405	0.397791	0.831895	0.962849	2.31337	0.240834	0.57463
P63005	LIS1_MOUSE	Pafah1b1	17.3634	17.8057	19.6012	15.1061	19.5392	19.0276	19.6831	-1.00299	0.534339	0.826399	1.07504	0.506291	0.74817
O88958	GNPI1_MOUSE	Gnpda1	16.0863	16.8793	13.427	14.1991	13.7581	13.7556	16.2892	-0.540618	0.697048	0.906836	-1.79062	0.220875	0.559463
P12382	PFKAL_MOUSE	Pfkl	18.5681	19.0943	20.4392	15.2734	17.7402	19.3675	17.8304	-1.76538	0.134077	0.484723	1.48296	0.197736	0.539818
Q07813	BAX_MOUSE	Bax	14.53	14.4073	17.807	13.8391	14.1235	14.1894	17.6282	0.874243	0.65713	0.898305	1.45497	0.465783	0.721493
Q8VDQ1	PTGR2_MOUSE	Ptgr2	15.9226	13.3923	18.0283	13.2936	13.0447	14.3394	18.583	1.6717	0.454157	0.768721	1.40812	0.525884	0.754664
Q99J99	THTM_MOUSE	Mpst	17.1265	15.457	14.2725	14.1114	14.6062	15.563	14.1853	-1.64269	0.204395	0.582659	-0.699034	0.570264	0.773634
O35598	ADA10_MOUSE	Adam10	15.2264	15.7917	16.9025	13.5302	12.9538	13.2074	14.2786	-1.40419	0.243494	0.626669	0.604482	0.600601	0.792316
Q9CQH3	NDUB5_MOUSE	Ndufb5	16.1124	16.1243	17.4941	17.0794	16.9084	16.5156	17.4517	0.824183	0.345573	0.710456	0.476646	0.577035	0.7773
P16388	KCNA1_MOUSE	Kcna1	16.9003	13.2878	13.646	15.0429	14.2772	12.4774	13.8315	-0.468007	0.763913	0.931855	-0.681895	0.662869	0.826822
P10107	ANXA1_MOUSE	Anxa1	16.4714	13.1843	13.9655	13.6233	13.0217	21.4645	18.6804	1.91746	0.452888	0.767789	3.27903	0.216282	0.55377
Q9ES97	RTN3_MOUSE	Rtn3	17.5953	14.0969	19.1289	19.722	18.1214	19.2733	20.5891	3.46766	0.0282255	0.186176	2.5314	0.0840907	0.412583
Q9DCZ4	MIC26_MOUSE	Apoo	16.5957	17.1083	17.3838	16.5561	14.1411	17.1334	17.4366	1.37221	0.344371	0.710456	1.62786	0.26813	0.585652
Q91ZZ3	SYUB_MOUSE	Sncb	16.6169	16.1549	22.8685	23.0989	16.6959	22.6368	23.7845	6.93046	5.15451e-05	0.00588206	6.24047	0.000101175	0.0111967
P17427	AP2A2_MOUSE	Ap2a2	15.5086	17.4982	18.6543	16.0668	16.096	17.7506	18.7339	1.01388	0.394387	0.746786	1.71588	0.168493	0.517162
Q9DCZ1	GMPR1_MOUSE	Gmpr	17.8574	16.0904	18.6277	14.0103	13.8547	15.8203	19.1831	0.861402	0.668193	0.898305	1.26306	0.532887	0.756143
Q9D023	MPC2_MOUSE	Mpc2	16.5771	17.9775	13.9457	13.9803	15.3911	14.1987	17.6965	-0.810793	0.580127	0.861112	-2.94905	0.0728076	0.387102
G3X9C2	FBX50_MOUSE	Nccrp1	16.0349	15.3416	13.5202	12.699	15.7364	20.6869	16.5738	-0.668434	0.780056	0.936067	0.731499	0.76005	0.886882
Q6PDL0	DC1L2_MOUSE	Dync1li2	16.1212	16.2112	16.2094	11.995	13.7518	14.2354	16.7705	0.255631	0.852397	0.970368	-0.154768	0.910236	0.963527
Q9R1T4	SEPT6_MOUSE	Septin6	16.548	16.9082	19.6581	16.2996	17.3931	13.6719	18.5722	0.529509	0.754277	0.931506	0.0264127	0.987497	0.991479
Q6ZQ38	CAND1_MOUSE	Cand1	16.3664	17.5785	18.1283	15.9225	14.0573	15.5771	14.9325	-0.379873	0.791016	0.942407	0.806666	0.577122	0.7773
P84089	ERH_MOUSE	Erh	16.1656	16.1129	23.4043	24.0109	13.9905	24.3832	24.0324	8.82024	8.82897e-05	0.00675959	8.69224	9.69347e-05	0.0111967
Q9CQW1	YKT6_MOUSE	Ykt6	16.5771	16.7528	20.3532	17.4097	17.7712	19.0697	19.1687	1.3799	0.201774	0.578321	2.74891	0.0262659	0.220767
P61957	SUMO2_MOUSE	Sumo2	17.4485	17.9908	20.6858	20.1078	18.8595	13.8292	18.402	1.16006	0.592111	0.866631	-1.22738	0.571293	0.773634
P62320	SMD3_MOUSE	Snrpd3	17.307	17.7313	14.0192	18.7768	17.4468	20.5407	20.9248	2.3788	0.251615	0.63571	-0.327968	0.868103	0.941863
P50247	SAHH_MOUSE	Ahcy	16.3434	17.2835	18.5231	17.2489	18.4753	19.5752	18.1837	0.380652	0.718794	0.915982	1.70277	0.137342	0.482436
P35285	RB22A_MOUSE	Rab22a	15.6527	15.9589	18.74	16.2629	16.472	17.7766	14.4906	-0.275593	0.767694	0.932847	2.21015	0.0432396	0.292063
Q9D1Q6	ERP44_MOUSE	Erp44	15.2322	12.4733	16.2555	14.0108	13.8267	14.2439	14.288	-0.893553	0.416032	0.752296	0.68899	0.526467	0.754664
Q9WTX5	SKP1_MOUSE	Skp1	16.3576	16.1527	20.2853	20.6664	19.8419	13.8616	14.1733	-0.65064	0.819726	0.958834	-0.432554	0.879443	0.945939
O54946	DNJB6_MOUSE	Dnajb6	17.864	15.9135	15.8628	18.6234	18.1454	13.986	16.2005	-0.0359102	0.97902	0.993484	-2.7122	0.0785292	0.399056
P62858	RS28_MOUSE	Rps28	15.562	16.2879	13.4458	18.1082	17.0765	16.7607	19.4755	2.41082	0.0772718	0.365729	-1.25812	0.316003	0.611144
Q99MR8	MCCA_MOUSE	Mccc1	16.459	16.6984	18.9231	16.631	16.9191	13.517	14.1642	-1.37408	0.404208	0.751837	-0.254078	0.874273	0.943931
P00493	HPRT_MOUSE	Hprt1	17.7037	17.5422	20.1395	15.7091	18.9452	20.1772	20.2494	0.0330633	0.981256	0.993568	2.09474	0.166823	0.512827
Q6ZQI3	MLEC_MOUSE	Mlec	15.433	15.5384	16.7858	14.7402	16.5529	13.8495	19.0652	1.06716	0.489361	0.79555	-0.648334	0.670991	0.83211
Q9WUM4	COR1C_MOUSE	Coro1c	16.7937	18.421	19.717	17.9358	16.5482	16.8469	16.7947	0.0415049	0.972734	0.993484	0.954341	0.442203	0.705824
Q9CQE1	NPS3B_MOUSE	Nipsnap3b	15.1557	13.7473	13.6357	13.8774	14.007	16.755	16.9441	1.30223	0.381102	0.732776	1.30267	0.380951	0.663335
Q8JZV9	DHRS6_MOUSE	Bdh2	17.4682	13.5425	14.0116	14.661	13.8443	14.2842	14.1891	-0.701599	0.629392	0.884171	-1.49521	0.317928	0.613038
P97797	SHPS1_MOUSE	Sirpa	16.9921	19.3718	17.1171	19.3556	13.5051	14.0373	13.5863	0.0640352	0.977592	0.993484	-1.33496	0.563138	0.76939
Q08189	TGM3_MOUSE	Tgm3	17.7654	16.3775	14.1203	16.2049	17.2065	19.9353	19.8658	0.920048	0.680446	0.90063	-0.713691	0.748746	0.879423
P32883	RASK_MOUSE	Kras	16.4334	16.5149	18.5277	18.6415	18.552	18.588	17.979	1.1426	0.275945	0.656781	1.38036	0.19648	0.539326
Q8BHC4	DCAKD_MOUSE	Dcakd	16.1759	16.392	14.1941	14.5593	16.7669	17.2818	16.9726	-0.90509	0.510769	0.806222	-0.780174	0.569202	0.772904
Q8K209	AGRG1_MOUSE	Adgrg1	15.8772	13.8986	15.8123	13.7182	14.3091	13.9205	13.4963	-0.631729	0.559953	0.845714	0.408742	0.703969	0.851931
Q62465	VAT1_MOUSE	Vat1	16.6876	17.3211	20.3555	16.9483	19.0836	19.457	19.8433	0.642693	0.616184	0.879151	2.20207	0.115382	0.463772
Q9CXY6	ILF2_MOUSE	Ilf2	15.9372	13.2375	18.9115	16.6201	16.3151	19.0599	19.9643	2.97477	0.0478311	0.266144	3.63188	0.0222115	0.196234
Q6R0H7	GNAS1_MOUSE	Gnas	21.6499	15.5442	17.9967	13.9638	18.0801	14.3174	15.9439	-3.63437	0.0957532	0.404734	-2.31739	0.25958	0.581123
P42125	ECI1_MOUSE	Eci1	15.7425	13.8231	17.6145	13.5674	14.2886	14.3374	16.5365	-0.0283925	0.987513	0.994502	0.837045	0.64712	0.819525
Q9Z0X1	AIFM1_MOUSE	Aifm1	16.8375	13.4162	13.8499	14.2091	18.4595	14.413	19.0001	0.125139	0.949339	0.985452	-3.12621	0.143909	0.487527
Q8K183	PDXK_MOUSE	Pdxk	15.9102	16.4415	17.1325	15.9311	14.5541	18.0956	17.5595	1.6666	0.222532	0.612781	2.46478	0.0881928	0.420474
P36993;P49443	PPM1B_MOUSE;PPM1A_MOUSE	Ppm1b;Ppm1a	15.727	14.2077	18.2457	13.708	16.6206	14.0564	21.113	2.36365	0.307118	0.681268	0.977876	0.662426	0.826787
Q8R1H0	HOP_MOUSE	Hopx	15.9104	13.6315	20.8497	21.8888	14.2792	19.2647	20.1643	6.5665	0.000596421	0.0172646	5.60438	0.00149797	0.0481283
Q8C0C7	SYFA_MOUSE	Farsa	15.1142	14.3869	16.6403	15.549	13.3599	17.7192	16.9383	2.09851	0.0490976	0.270172	3.05811	0.0104816	0.126542
O09131	GSTO1_MOUSE	Gsto1	14.9384	13.6799	18.6556	17.9418	14.5316	17.5595	19.2743	4.2372	0.00293646	0.0471302	3.74703	0.00557769	0.0904422
O88712	CTBP1_MOUSE	Ctbp1	15.1277	16.135	19.0881	17.4643	13.5025	19.2061	19.2046	3.3573	0.0165265	0.135476	4.16872	0.00596391	0.0907129
Q9Z0Y1	DCTN3_MOUSE	Dctn3	15.0043	13.9874	13.9559	13.6249	17.0962	18.7273	16.4363	-0.120406	0.942704	0.984098	1.19086	0.48522	0.733909
Q9CQC7	NDUB4_MOUSE	Ndufb4	16.8069	16.7619	16.9056	16.5852	18.4135	13.9141	17.3939	-0.383905	0.757172	0.931855	-2.02355	0.133864	0.480852
G3UXL2;Q9D7G0	G3UXL2_MOUSE;PRPS1_MOUSE	Prps1l3;Prps1	18.134	17.9197	17.3929	17.0771	18.8603	15.9091	19.7631	0.151301	0.893687	0.978667	-1.60955	0.183884	0.524871
Q8JZQ9	EIF3B_MOUSE	Eif3b	15.3341	13.6929	16.7682	14.0594	15.794	17.0818	15.6097	-0.146978	0.89331	0.978667	1.91285	0.113175	0.460823
Q61414	K1C15_MOUSE	Krt15	17.6964	13.1796	13.9772	12.0187	17.8699	20.302	18.1842	-0.228052	0.926669	0.979829	0.750033	0.762843	0.888125
P21278	GNA11_MOUSE	Gna11	16.6372	14.1393	17.7673	13.1898	17.3084	13.5562	18.0178	-0.174531	0.929956	0.980556	-0.601669	0.762602	0.888125
Q91WS0	CISD1_MOUSE	Cisd1	16.7474	18.3148	19.5387	19.0759	18.207	19.9245	19.6471	1.5828	0.114216	0.438378	1.94841	0.0618009	0.356833
P58281	OPA1_MOUSE	Opa1	16.5124	16.753	18.09	15.457	16.6439	13.973	14.4098	-2.27958	0.142696	0.499406	-0.609136	0.672409	0.83211
Q91VW3	SH3L3_MOUSE	Sh3bgrl3	17.0764	15.965	17.9267	13.642	16.4255	18.6734	18.8026	0.0280621	0.984629	0.994502	1.8331	0.233398	0.569069
Q9DBL1	ACDSB_MOUSE	Acadsb	14.6292	15.4769	19.1385	13.9107	16.6135	17.0172	16.9946	0.409492	0.759136	0.931855	2.7714	0.0677609	0.377039
Q9QZX7	SRR_MOUSE	Srr	16.1524	14.5666	18.8247	16.3225	13.6906	12.4782	16.5423	1.92244	0.263806	0.644213	1.92557	0.263098	0.582977
Q8VDM4	PSMD2_MOUSE	Psmd2	14.8946	14.398	16.016	15.9249	16.7716	19.5868	17.8572	1.50191	0.321789	0.690192	2.391	0.133463	0.480852
P70288	HDAC2_MOUSE	Hdac2	16.2159	16.8249	18.4358	15.6495	15.7525	14.4611	13.9241	-1.53365	0.289906	0.664803	-0.0828344	0.952427	0.980471
Q8CJH3	PLXB1_MOUSE	Plxnb1	15.2862	15.7525	13.7065	13.5211	14.2315	13.852	13.3323	-0.947982	0.480657	0.787499	-1.28757	0.345412	0.636926
Q3TXX4	VGLU1_MOUSE	Slc17a7	16.68	14.1161	18.2572	16.4229	15.6628	13.6161	12.6908	-0.0993608	0.953363	0.987057	0.342923	0.840258	0.92891
Q9CX11	UTP23_MOUSE	Utp23	15.8647	14.2698	13.8494	14.0934	18.2321	14.013	13.4556	-2.45696	0.0983168	0.408015	-2.91269	0.0583472	0.348439
P68134	ACTS_MOUSE	Acta1	22.2812	22.2653	22.3699	20.9853	22.6627	22.1688	22.6043	-0.607894	0.505068	0.804234	-0.132905	0.882276	0.946857
Q6ZWX6	IF2A_MOUSE	Eif2s1	17.2077	14.7139	18.9563	16.7344	18.1702	17.7276	18.9386	1.34765	0.382848	0.733302	1.82272	0.248314	0.578529
Q9JIK5	DDX21_MOUSE	Ddx21	14.3304	15.4221	19.0135	14.4468	14.3357	15.1184	13.9673	-0.76343	0.587784	0.863364	2.57268	0.0971279	0.433482
P11404	FABPH_MOUSE	Fabp3	14.0692	15.2144	14.1455	12.8293	13.873	13.8815	17.2025	1.30231	0.328184	0.693785	-0.2902	0.821542	0.919705
Q9EQ20	MMSA_MOUSE	Aldh6a1	13.7341	20.4582	18.8409	15.6854	18.6646	14.121	16.776	-1.47761	0.521759	0.811987	-1.67943	0.468487	0.721753
P60487	PLPP_MOUSE	Pdxp	13.0323	15.6156	17.702	14.2936	17.7674	17.272	17.5134	-0.529541	0.768047	0.932847	1.78285	0.33623	0.631009
Q8BTM8	FLNA_MOUSE	Flna	14.565	17.499	18.0398	15.8556	13.6971	18.8404	14.0996	-0.420215	0.751108	0.929899	3.06119	0.0471833	0.308161
Q8R0Y6	AL1L1_MOUSE	Aldh1l1	13.2282	13.7643	18.1679	16.7281	13.9481	13.8618	14.3057	2.09372	0.232168	0.619945	2.30252	0.193452	0.538046
D3Z2H9	D3Z2H9_MOUSE	Tpm3-rs7	13.9654	14.2933	19.3691	18.7593	14.0329	19.9782	14.2379	1.61553	0.345618	0.710456	5.37839	0.0119608	0.136279
O54774	AP3D1_MOUSE	Ap3d1	13.9344	17.5094	16.9738	16.2564	17.6583	15.5018	13.7154	-1.89357	0.246666	0.629807	-0.199382	0.897868	0.95747
Q9WV34	MPP2_MOUSE	Mpp2	13.8883	16.0302	18.6875	16.1375	17.5506	15.9574	16.2547	0.278014	0.842492	0.967565	1.54332	0.289909	0.597005
Q8C1A5	THOP1_MOUSE	Thop1	13.7171	15.5752	17.3628	13.487	13.8778	14.209	15.9575	0.599243	0.708036	0.90994	1.15134	0.477928	0.729131
P20060	HEXB_MOUSE	Hexb	14.451	16.0849	14.0051	13.726	15.5246	14.2686	18.196	0.716752	0.645399	0.893107	-1.21819	0.440847	0.704668
P32921	SYWC_MOUSE	Wars1	13.8714	17.7816	18.7836	14.518	13.2295	14.2089	16.0379	-0.0374145	0.985178	0.994502	1.36227	0.505965	0.74817
P14733	LMNB1_MOUSE	Lmnb1	13.4553	15.9405	20.355	19.5832	14.1841	16.8385	18.0717	4.14212	0.0146421	0.123733	3.9248	0.0185443	0.177512
P60122	RUVB1_MOUSE	Ruvbl1	13.2992	16.281	19.1455	15.9604	22.2881	18.271	19.8362	0.383755	0.880518	0.978667	1.23372	0.631617	0.812253
Q62446	FKBP3_MOUSE	Fkbp3	12.3744	16.5397	17.3253	19.1039	16.5732	17.3846	18.2418	3.12878	0.0273223	0.18409	1.82765	0.148566	0.493238
Q9R020	ZRAB2_MOUSE	Zranb2	14.0371	15.689	21.5575	22.5337	14.314	17.6745	18.9017	6.16121	0.00571026	0.0685231	5.06403	0.0145352	0.153196
Q9CX56	PSMD8_MOUSE	Psmd8	14.1775	16.7177	18.5443	17.8398	18.0367	17.8816	19.8649	2.59328	0.0970824	0.4059	1.91208	0.200922	0.54323
Q9Z2Y8	PLPHP_MOUSE	Plpbp	11.5211	15.3191	16.2951	14.0627	13.3893	14.1485	17.8113	1.21381	0.481112	0.787499	0.562109	0.740571	0.876064
Q9DCJ7	AKIP_MOUSE	Aurkaip1	13.6357	17.6734	16.4356	18.1496	17.2692	13.6291	13.1234	-0.487486	0.797812	0.945414	-0.867224	0.650315	0.820738
Q9QZD9	EIF3I_MOUSE	Eif3i	12.937	15.7065	16.1834	13.7006	13.0659	18.3963	18.6906	1.73491	0.314136	0.686138	2.52173	0.158977	0.507504
Q9QXS1	PLEC_MOUSE	Plec	13.6268	15.933	16.833	15.5793	14.1613	20.6836	18.5623	2.46269	0.149228	0.507497	4.03306	0.0327635	0.244706
P29595	NEDD8_MOUSE	Nedd8	13.5807	16.2337	17.9927	17.9782	16.2721	17.9825	17.8621	2.37312	0.0367391	0.225755	2.44606	0.0327423	0.244706
P39447	ZO1_MOUSE	Tjp1	14.1717	15.439	13.4684	14.419	14.0768	15.8379	13.071	-1.49322	0.286366	0.661764	-0.0279635	0.983362	0.989921
Q9Z1F9	SAE2_MOUSE	Uba2	14.4396	15.2386	17.9252	13.8881	13.9831	13.7434	13.8843	-0.147229	0.910872	0.978667	2.06013	0.148391	0.493238
P40630	TFAM_MOUSE	Tfam	14.5004	16.759	14.24	14.0137	18.826	13.1678	13.736	-3.05026	0.0761735	0.363879	-2.7068	0.10755	0.452414
Q8CI11	GNL3_MOUSE	Gnl3	13.4666	16.9829	13.8771	13.5052	16.7711	13.2885	13.8035	-2.19359	0.108225	0.426899	-2.73169	0.0556046	0.340813
Q62417	SRBS1_MOUSE	Sorbs1	14.1644	15.7732	16.9781	13.8486	13.2606	13.1093	14.323	-1.21467	0.354503	0.715369	0.958809	0.459526	0.715866
Q99P72	RTN4_MOUSE	Rtn4	14.4765	15.9947	19.0438	18.6469	14.0841	17.741	18.3147	4.52442	0.00413894	0.0568605	4.40902	0.00473138	0.0838549
Q80TJ1	CAPS1_MOUSE	Cadps	13.9988	17.6843	19.7202	17.0103	12.8728	14.0816	14.01	0.239242	0.913386	0.978667	1.66132	0.459269	0.715866
P0C027;P0C028	NUD10_MOUSE;NUD11_MOUSE	Nudt10;Nudt11	13.129	16.0801	19.237	18.7498	14.017	14.2758	20.0466	5.16956	0.0108202	0.103165	2.79187	0.105534	0.44982
P97861	KRT86_MOUSE	Krt86	14.3994	17.0767	19.6339	20.8427	18.2651	16.7333	25.8235	7.03768	0.00892927	0.09063	1.93621	0.357164	0.642702
Q811D0	DLG1_MOUSE	Dlg1	13.4957	16.0392	16.6531	14.1446	14.2151	14.4061	14.3563	-0.888794	0.518485	0.808789	0.831784	0.544895	0.762758
Q80XI4	PI42B_MOUSE	Pip4k2b	14.1411	15.0255	18.5921	16.8476	16.2487	12.661	15.7853	1.13683	0.515411	0.807785	0.651234	0.706463	0.853026
Q8JZU2	TXTP_MOUSE	Slc25a1	13.8038	17.3543	19.4706	14.1866	19.5424	19.5714	19.8164	-0.836171	0.724122	0.918298	2.43629	0.319806	0.613038
P24788	CD11B_MOUSE	Cdk11b	14.4692	15.0794	19.34	19.489	13.3635	13.2887	13.7241	2.3627	0.292687	0.664803	2.79188	0.220758	0.559463
P16254	SRP14_MOUSE	Srp14	14.2045	15.9037	13.9552	14.2769	18.7016	18.1922	13.6862	-2.26774	0.218163	0.606304	-0.268988	0.877054	0.944885
Q9D9V3	ECHD1_MOUSE	Echdc1	13.7247	15.1396	16.6149	13.8944	16.6368	12.9582	18.9562	1.28261	0.476078	0.783927	-0.0370522	0.983256	0.989921
Q8CCS6	PABP2_MOUSE	Pabpn1	13.5912	15.0775	22.1125	22.1412	14.7414	21.5196	22.7564	8.0853	4.67154e-05	0.00588206	7.45639	7.88152e-05	0.0106425
Q8BKZ9	ODPX_MOUSE	Pdhx	13.4058	15.1846	17.4195	13.1534	15.724	15.9596	17.2854	0.631887	0.645619	0.893107	1.74772	0.225616	0.561784
Q9JLZ3	AUHM_MOUSE	Auh	13.3672	15.8371	13.0652	15.319	14.2669	18.3432	16.9033	1.61178	0.32295	0.690996	1.72948	0.291419	0.597005
Q80UU9	PGRC2_MOUSE	Pgrmc2	14.3355	15.3975	17.0645	17.6397	15.6601	14.0683	18.1776	2.98105	0.0474358	0.265427	0.576325	0.656758	0.824361
P59325	IF5_MOUSE	Eif5	12.9541	14.8407	16.2848	13.5547	13.6225	16.5532	13.8751	-0.704548	0.44137	0.761102	2.25076	0.0350389	0.254136
Q61686	CBX5_MOUSE	Cbx5	14.2272	15.2387	21.4635	21.0557	14.0963	13.2771	14.2386	3.02061	0.297751	0.669435	3.19888	0.272388	0.587872
P24527	LKHA4_MOUSE	Lta4h	12.2458	16.2293	14.7987	14.0125	14.9242	19.6785	14.4516	-1.45636	0.367085	0.723126	2.23234	0.182941	0.524462
Q9QWI6	SRCN1_MOUSE	Srcin1	14.2468	14.9822	17.9511	14.0615	12.8678	9.06771	13.5153	-0.252072	0.849496	0.970368	1.78417	0.206016	0.54791
Q91VD9	NDUS1_MOUSE	Ndufs1	13.7144	17.781	18.84	16.7859	18.646	15.884	15.9997	-0.234581	0.901412	0.978667	0.699912	0.712924	0.857057
O35887	CALU_MOUSE	Calu	13.951	15.3668	15.6555	18.0876	14.43	13.692	13.3861	1.8235	0.284509	0.661764	0.688001	0.675127	0.833759
Q9CR16	PPID_MOUSE	Ppid	13.668	18.537	18.9065	18.2592	13.798	16.2641	18.0149	2.93569	0.14091	0.495924	2.32334	0.230412	0.567544
P63325	RS10_MOUSE	Rps10	13.6705	17.6455	18.8461	18.1678	17.4882	19.778	19.9	2.69636	0.0900458	0.39253	2.98322	0.066125	0.370003
P15116	CADH2_MOUSE	Cdh2	13.6315	15.9845	17.6733	18.4673	13.8221	13.1157	13.8641	1.53489	0.424706	0.752296	1.03774	0.584555	0.782738
P62482	KCAB2_MOUSE	Kcnab2	13.8771	14.6234	12.541	13.5078	15.6637	13.8591	17.5785	1.09366	0.418808	0.752296	-0.965879	0.472866	0.727374
Q9JHU4	DYHC1_MOUSE	Dync1h1	14.1038	16.2223	18.2289	17.6116	13.8186	18.8871	13.3817	1.24327	0.4182	0.752296	4.19154	0.0229628	0.198017
Q0VF55	Q0VF55_MOUSE	Atp2b3	13.2863	14.2305	15.9568	14.1755	12.6597	13.8954	13.5514	-0.0108689	0.992528	0.99653	0.54702	0.64018	0.817461
P35293	RAB18_MOUSE	Rab18	14.2571	16.464	18.535	17.2349	18.1303	19.5442	19.2306	2.05823	0.175163	0.543831	2.86104	0.07419	0.387891
Q60605	MYL6_MOUSE	Myl6	14.1852	16.6687	20.7437	19.3636	17.1389	21.0349	20.667	4.17415	0.0112679	0.104886	5.04705	0.00443047	0.0817176
Q9DCH4	EIF3F_MOUSE	Eif3f	14.3773	16.099	15.9956	14.1822	13.5202	17.4847	17.5501	1.18711	0.388418	0.741119	2.13601	0.14197	0.485084
Q8BVQ5	PPME1_MOUSE	Ppme1	13.8946	14.8967	17.3262	14.0346	16.7355	14.173	18.4958	0.759354	0.676517	0.899014	0.696501	0.701658	0.850702
Q9D8W5	PSD12_MOUSE	Psmd12	13.5013	15.4896	17.7139	13.5949	17.3831	14.3109	16.4874	-0.357513	0.838564	0.967565	-0.123227	0.94394	0.979338
Q9Z1Q5	CLIC1_MOUSE	Clic1	12.518	17.0272	18.4642	13.6363	14.0306	19.3467	19.0335	1.9428	0.306716	0.681268	4.27662	0.0456015	0.300789
Q99M74	KRT82_MOUSE	Krt82	14.2071	15.8628	19.0964	18.981	13.9361	15.1861	25.4025	7.76013	0.00783341	0.0825617	2.61151	0.255354	0.58081
O08997	ATOX1_MOUSE	Atox1	14.1874	15.8356	20.3741	21.242	12.6483	20.25	21.9684	6.96311	0.000109475	0.00706164	5.68029	0.000389034	0.0198707
Q61207	SAP_MOUSE	Psap	13.8219	18.3691	21.2714	18.1941	13.6988	14.67	16.2025	1.59746	0.517298	0.808203	1.94816	0.43316	0.698103
Q501J6	DDX17_MOUSE	Ddx17	13.4124	15.5338	21.9023	21.351	14.5113	19.185	18.9266	6.00823	0.00288424	0.0471302	6.38626	0.00206762	0.0540389
Q99MN1	SYK_MOUSE	Kars1	13.1674	15.5113	16.1375	14.2482	13.0668	14.1062	12.6634	-0.0158782	0.988954	0.994948	0.944781	0.421537	0.68941
O55125	NIPS1_MOUSE	Nipsnap1	13.4085	16.1653	18.5174	13.3748	17.5729	18.224	14.6122	-1.83829	0.138458	0.491831	2.31105	0.0736478	0.387102
O88741	GDAP1_MOUSE	Gdap1	14.0969	15.288	16.6241	13.3473	17.6556	17.253	17.5668	0.121011	0.939764	0.982674	1.29089	0.431009	0.697457
Q9WVJ2	PSD13_MOUSE	Psmd13	14.1585	18.1587	18.1807	16.1698	18.2572	19.6151	23.3559	2.7254	0.279559	0.659812	2.04875	0.407571	0.677132
P62334	PRS10_MOUSE	Psmc6	13.5622	15.7607	18.6027	21.7506	16.831	22.3338	21.2509	5.88576	0.00321762	0.0500742	4.84722	0.0086222	0.111529
P20444	KPCA_MOUSE	Prkca	14.524	17.6142	19.5086	13.0872	17.4195	12.7919	13.6432	-2.91052	0.1518	0.509332	0.511809	0.785521	0.899015
Q07235	GDN_MOUSE	Serpine2	13.3702	15.0141	14.9866	13.6906	13.9082	14.4198	13.4767	0.131832	0.894215	0.978667	0.511117	0.609488	0.795088
Q91YP2	NEUL_MOUSE	Nln	13.6364	15.7842	16.4975	12.9536	15.2649	12.7609	15.7794	-0.0641799	0.959505	0.989182	0.248692	0.844236	0.930153
O08989	RASM_MOUSE	Mras	13.1252	17.197	14.2135	16.245	19.0405	16.6135	17.7884	0.487613	0.795827	0.944748	-1.01396	0.5936	0.789223
Q9D0E1	HNRPM_MOUSE	Hnrnpm	13.4625	16.1152	20.7404	19.9418	16.3762	19.7435	19.2017	4.07959	0.00459434	0.062258	4.74129	0.0020564	0.0540389
P28352	APEX1_MOUSE	Apex1	14.0289	15.634	20.0194	16.8567	13.9407	13.8486	14.4289	0.852501	0.719174	0.915982	1.93501	0.423497	0.690914
Q8VCM8	NCLN_MOUSE	Ncln	14.4644	15.1216	13.8141	14.1106	13.2353	16.9582	16.7957	1.19976	0.37507	0.727497	1.03623	0.440255	0.704409
O08529	CAN2_MOUSE	Capn2	13.3201	16.4647	17.3904	12.7452	14.383	14.395	14.0187	-0.410056	0.794988	0.944748	0.79638	0.616276	0.80132
Q03137	EPHA4_MOUSE	Epha4	13.1269	16.2092	17.4303	14.2222	16.1563	13.8286	14.0952	-1.26781	0.380409	0.732683	0.466523	0.740639	0.876064
Q8K2Y7	RM47_MOUSE	Mrpl47	14.0118	15.047	13.931	14.2213	16.9581	13.6469	13.0357	-1.5266	0.211821	0.594293	-1.40261	0.247237	0.578529
P61021	RAB5B_MOUSE	Rab5b	14.0475	15.0632	18.6335	17.006	16.795	17.9814	17.7675	2.69445	0.0971961	0.4059	3.66283	0.0353182	0.254136
Q9DBF1	AL7A1_MOUSE	Aldh7a1	14.4165	15.3774	18.12	13.481	13.576	17.6129	14.2652	-0.608174	0.503517	0.802981	3.19035	0.00764879	0.102258
Q497I4	KRT35_MOUSE	Krt35	13.6618	13.7426	17.8616	19.5397	14.0815	19.9739	25.6124	8.42133	0.0019315	0.0356254	4.76638	0.029574	0.238507
Q9Z0J0	NPC2_MOUSE	Npc2	13.4828	16.0658	18.9766	18.3247	14.4246	17.3285	17.9487	4.06458	0.0123165	0.110515	4.10848	0.0117226	0.135764
Q61699	HS105_MOUSE	Hsph1	13.8614	14.807	18.1164	14.0622	13.6683	13.6677	14.1679	0.150467	0.91569	0.978667	2.34375	0.131063	0.480806
O88441	MTX2_MOUSE	Mtx2	14.2419	16.5131	13.7305	13.911	19.9967	14.0792	18.0713	-0.868408	0.661234	0.898305	-3.04995	0.152163	0.496088
Q99LF4	RTCB_MOUSE	Rtcb	13.7203	14.5312	19.798	19.1665	16.4935	17.7417	17.9119	3.66404	0.0277367	0.185408	3.84984	0.0226794	0.196884
Q8BP47	SYNC_MOUSE	Nars1	11.7322	15.6495	16.3065	13.3799	14.0872	15.4459	13.5242	-0.141787	0.889589	0.978667	1.60429	0.147318	0.491553
Q9JMH6	TRXR1_MOUSE	Txnrd1	13.5381	16.0372	17.3474	15.9013	15.8615	16.7873	19.5589	2.52178	0.0991933	0.408307	1.77264	0.223493	0.560467
Q8CIE6	COPA_MOUSE	Copa	13.7307	15.7489	13.6512	14.3236	14.4094	17.8846	13.6348	-0.710216	0.611708	0.876004	1.71329	0.240816	0.57463
Q9DC71	RT15_MOUSE	Mrps15	13.6794	17.0535	19.0486	14.4123	17.8391	13.2692	14.0507	-2.05316	0.287869	0.663697	0.40297	0.827871	0.923359
Q8BX10	PGAM5_MOUSE	Pgam5	14.1595	13.2987	16.603	16.2068	18.598	18.4227	20.1075	2.97972	0.164695	0.529151	2.25583	0.278558	0.593494
Q8BJY1	PSMD5_MOUSE	Psmd5	13.6673	16.8302	17.2843	14.131	12.4773	16.0192	16.9198	0.500678	0.728745	0.919081	1.72127	0.254518	0.580756
Q9CQ62	DECR_MOUSE	Decr1	14.1837	16.2049	18.7674	18.4371	17.802	18.2107	17.7439	2.06318	0.132482	0.481575	2.46242	0.0816904	0.405015
Q8BU14	SEC62_MOUSE	Sec62	13.1285	13.7008	16.7214	16.3689	13.1894	14.5161	14.4971	1.07984	0.437255	0.760045	1.53762	0.279169	0.593494
O54941	SMCE1_MOUSE	Smarce1	14.2431	14.7218	21.1598	21.4065	16.0372	17.1013	17.7119	4.7834	0.0201084	0.153471	4.33662	0.0300104	0.240003
Q8BWT1	THIM_MOUSE	Acaa2	14.2649	15.8068	17.4785	13.2871	16.8095	17.889	17.9974	0.0801346	0.960877	0.989182	2.1777	0.209581	0.549102
Q78PY7	SND1_MOUSE	Snd1	13.6121	15.3243	17.0074	13.5272	14.184	16.9798	12.2441	-1.65602	0.148984	0.507497	2.40983	0.0503725	0.323684
Q69ZU6	THS7A_MOUSE	Thsd7a	13.7297	14.455	13.437	18.8829	14.2608	13.8298	13.6832	1.84803	0.302355	0.675214	-0.0921612	0.957279	0.982938
Q9R1T2	SAE1_MOUSE	Sae1	14.0743	15.4149	19.8335	17.8908	13.9403	18.6904	19.2973	4.08893	0.00369758	0.0526081	4.77007	0.00159605	0.0496906
Q60899;Q61701	ELAV2_MOUSE;ELAV4_MOUSE	Elavl2;Elavl4	13.5189	14.9503	16.9725	16.9301	13.1662	18.699	19.4745	3.72648	0.0109665	0.104025	3.35868	0.0175078	0.170959
E9Q5C9	NOLC1_MOUSE	Nolc1	13.3754	16.2138	20.5194	20.5311	14.088	14.0541	13.8319	2.23975	0.438933	0.760309	2.06559	0.473887	0.727828
O70325	GPX4_MOUSE	Gpx4	13.3615	13.5887	16.2614	16.7253	14.366	15.2087	13.4197	1.50856	0.203565	0.58178	1.7888	0.140277	0.483195
Q9R0U0	SRS10_MOUSE	Srsf10	13.8214	15.1878	22.8518	22.7263	13.6165	17.5244	18.8693	6.45866	0.0101765	0.0988854	5.85657	0.0158994	0.160229
Q8BKC5	IPO5_MOUSE	Ipo5	13.1751	14.3288	16.5227	17.1563	13.9525	14.8086	16.0568	2.73834	0.0163255	0.134382	1.84729	0.0717796	0.387102
Q8CH25	SLTM_MOUSE	Sltm	14.4683	13.6935	20.7856	20.5192	13.2518	14.3551	14.2167	3.64039	0.187185	0.557359	3.51258	0.201257	0.54323
Q5NCR9	NSRP1_MOUSE	Nsrp1	14.0571	13.5605	18.1834	18.3082	13.4692	13.6347	13.6635	3.1771	0.0761732	0.363879	2.88071	0.101389	0.447821
Q9R0H0	ACOX1_MOUSE	Acox1	14.013	13.8594	17.9906	13.6648	14.2013	18.0481	15.329	0.746103	0.430595	0.753068	4.15139	0.00232463	0.055791
P28667	MRP_MOUSE	Marcksl1	13.6483	13.7924	18.7661	16.8621	15.9675	14.2369	16.3914	1.91028	0.238936	0.62496	1.49414	0.347559	0.636926
Q9CR00	PSMD9_MOUSE	Psmd9	14.5965	13.8644	18.9822	19.5853	12.9897	17.5435	19.66	5.86909	0.000405293	0.0134557	4.54297	0.00180782	0.0514971
Q9WVE8	PACN2_MOUSE	Pacsin2	14.555	14.4622	17.8233	15.7056	14.2015	14.1462	14.1247	0.557731	0.673436	0.899014	1.77351	0.204761	0.546197
Q9CSN1	SNW1_MOUSE	Snw1	13.8189	14.0439	22.1598	22.0815	14.169	16.4314	19.6449	7.12598	0.00452409	0.061726	5.51591	0.0154969	0.159123
Q80VD1	FA98B_MOUSE	Fam98b	10.0713	13.2438	21.1205	20.2753	14.2676	16.2856	19.86	6.39348	0.00291334	0.0471302	5.0383	0.00973921	0.122016
Q8CCT4	TCAL5_MOUSE	Tceal5	13.3666	14.0518	23.6951	24.0518	13.9414	18.947	20.9886	8.37215	0.00112423	0.0240804	7.17467	0.00266541	0.0606524
Q9D1J3	SARNP_MOUSE	Sarnp	13.5694	13.9373	20.1791	20.706	13.5081	16.1626	20.3785	6.70806	0.00130342	0.0266946	4.2931	0.0130501	0.141519
Q9Z1M8	RED_MOUSE	Ik	13.9168	13.3974	21.6819	21.7971	14.097	14.244	18.8612	6.83201	0.017522	0.139615	4.26032	0.0952553	0.431247
Q8QZY9	SF3B4_MOUSE	Sf3b4	12.9889	14.2401	21.3835	21.1966	12.6003	20.1526	21.8757	7.63693	4.07459e-05	0.00588206	6.87114	8.06993e-05	0.0106425
Q78WZ7	RPA43_MOUSE	Polr1f	14.5189	14.2108	23.3683	16.0714	13.9108	13.0833	14.4008	2.01339	0.461155	0.774554	5.4838	0.0713203	0.387102
Q8BQ46	Q8BQ46_MOUSE	Taf15	13.6924	13.9363	20.0595	19.9563	14.5656	17.3992	17.674	5.11479	0.00317976	0.0498747	5.05017	0.00340235	0.0684594
Q9Z0H4	CELF2_MOUSE	Celf2	14.2869	13.6729	20.9152	19.9284	17.5323	20.0756	20.3329	4.87326	0.00566667	0.0685231	5.23823	0.00390799	0.074853
Q61035	HARS1_MOUSE	Hars1	14.1158	12.738	17.1579	14.3812	15.713	19.9226	16.4558	1.57772	0.285903	0.661764	4.41277	0.0144083	0.152667
P84086	CPLX2_MOUSE	Cplx2	13.2896	13.3678	25.6691	21.3275	13.8572	13.4699	23.0156	8.47309	0.0239472	0.171464	6.20029	0.0737802	0.387102
Q3THK3	T2FA_MOUSE	Gtf2f1	14.1459	14.4467	17.5555	19.3244	14.3791	14.004	14.5767	3.47742	0.0933592	0.402228	2.12648	0.273947	0.588677
Q8BIQ5	CSTF2_MOUSE	Cstf2	13.9259	13.1519	20.5371	20.513	14.5288	20.1627	21.2286	7.21953	4.73672e-05	0.00588206	6.6991	7.68036e-05	0.0106425
P50428	ARSA_MOUSE	Arsa	10.6555	13.6981	18.1089	13.6678	15.2239	13.7988	17.6912	1.3318	0.430569	0.753068	1.75485	0.306875	0.606686
P28740	KIF2A_MOUSE	Kif2a	13.9355	13.742	17.3469	13.7619	14.3765	14.0255	12.1826	0.15928	0.913038	0.978667	0.912168	0.537418	0.760507
Q4VAA2	CDV3_MOUSE	Cdv3	13.7584	14.1784	16.455	18.9485	13.805	13.6112	13.6927	2.95946	0.112798	0.433772	1.92013	0.27808	0.593494
Q8VHR5	P66B_MOUSE	Gatad2b	13.4715	14.0068	21.0001	20.4739	13.5554	17.2006	20.4395	7.04913	0.00062402	0.0172646	5.712	0.00208885	0.0540389
Q921T2	TOIP1_MOUSE	Tor1aip1	11.9257	13.6252	21.8606	22.1906	14.0662	19.3982	17.1407	5.72205	0.00862126	0.0880695	6.70306	0.00388963	0.074853
P06837	NEUM_MOUSE	Gap43	14.473	14.0754	19.2824	22.0237	13.8356	13.3231	18.6429	6.31145	0.00775924	0.0822149	2.61043	0.17096	0.518368
Q62318	TIF1B_MOUSE	Trim28	14.5766	12.6747	21.2258	20.1822	13.6359	16.5555	17.5658	5.35249	0.0106479	0.102466	5.29491	0.0111986	0.133578
Q8BGD9	IF4B_MOUSE	Eif4b	13.397	13.6355	19.1519	20.5382	13.7501	13.4196	22.131	7.63145	0.00168519	0.0322778	2.83599	0.109491	0.454387
Q9D892	ITPA_MOUSE	Itpa	14.0222	13.4204	20.1881	17.0917	15.9512	14.1234	21.5196	5.00067	0.0522421	0.28346	2.7662	0.237591	0.573463
Q9JIH2	NUP50_MOUSE	Nup50	13.2832	14.3533	15.8946	14.1134	14.583	14.2779	13.2517	0.815826	0.41572	0.752296	1.96989	0.0750969	0.388893
Q9DCL8	IPP2_MOUSE	Ppp1r2	14.056	14.0107	19.9815	20.334	13.7069	13.8063	16.5337	4.76117	0.0549758	0.293597	2.8418	0.212201	0.549835
Q9CRB6	TPPP3_MOUSE	Tppp3	13.6285	14.1783	21.3912	22.2259	13.9	17.9549	20.9305	7.81067	0.000313118	0.0122723	5.91293	0.00161572	0.0496906
Q9QYI3	DNJC7_MOUSE	Dnajc7	13.1056	12.6626	15.7958	13.1638	12.785	13.9203	13.9576	0.201207	0.83229	0.962849	1.21436	0.226228	0.561903
Q9D198	SYF2_MOUSE	Syf2	13.4473	14.1519	17.6989	19.7602	14.0879	13.7549	14.2278	2.95095	0.186846	0.557359	1.86085	0.386933	0.666692
Q61103	REQU_MOUSE	Dpf2	12.9919	13.3067	19.1223	18.4482	13.3947	13.2972	13.3787	2.90879	0.172657	0.541526	3.35614	0.123195	0.472028
Q9D0T1	NH2L1_MOUSE	Snu13	13.6794	13.9667	19.6374	20.6894	17.2012	19.7621	21.6493	6.9908	0.00380112	0.0533227	5.53534	0.0120305	0.136279
P63271;Q9Z199	SPT4A_MOUSE;SPT4B_MOUSE	Supt4h1a;Supt4h1b	13.7079	14.6094	18.9912	19.2279	14.2236	18.2441	19.4453	6.20055	0.000246878	0.0111768	5.46371	0.00053382	0.0241675
Q62193	RFA2_MOUSE	Rpa2	13.862	12.6952	17.5262	18.09	12.8202	13.6132	18.8724	4.66608	0.0132379	0.116681	1.28979	0.393049	0.67139
Q9D708	S10AG_MOUSE	S100a16	14.1755	13.9335	18.3785	19.3459	14.3092	18.0045	18.5259	4.75919	0.000749715	0.0188091	3.93071	0.00223059	0.0548559
Q923D5	WBP11_MOUSE	Wbp11	13.583	14.5466	21.2601	21.9297	13.8292	13.9152	20.2435	7.45299	0.00801643	0.0839396	3.894	0.0971403	0.433482
P62311	LSM3_MOUSE	Lsm3	12.9683	13.3049	21.9441	22.2384	13.5818	21.5062	22.7313	9.1402	2.09757e-05	0.00588206	8.38019	3.70967e-05	0.0106425
Q9QUR7	PIN1_MOUSE	Pin1	13.1818	13.2142	19.6098	20.7064	14.4029	16.3322	19.0738	5.48908	0.00211469	0.0376113	3.62167	0.0167338	0.166668
P56812	PDCD5_MOUSE	Pdcd5	14.7119	14.1467	20.495	20.1155	14.2247	16.4754	20.8302	7.19875	0.00151268	0.0292549	5.2521	0.00797261	0.105876
O88271	CFDP1_MOUSE	Cfdp1	14.1875	13.7564	20.7976	21.8284	14.016	15.9259	17.914	6.17248	0.00897813	0.09063	4.7297	0.0288078	0.234536
Q9WUK2	IF4H_MOUSE	Eif4h	14.2792	13.0011	21.7839	21.8321	13.7826	18.1883	19.7415	6.67175	0.00123116	0.0255465	5.86457	0.00253033	0.060005
Q7TNE3	SPAG7_MOUSE	Spag7	13.8817	13.6604	20.0387	19.8452	14.1584	14.2791	16.7156	4.45268	0.0455124	0.257559	3.15134	0.129374	0.480806
P60879	SNP25_MOUSE	Snap25	13.8316	14.1799	20.2175	19.2839	18.728	19.263	19.8816	4.05849	0.037348	0.225755	4.22487	0.0320517	0.244706
Q9CWZ3	RBM8A_MOUSE	Rbm8a	13.3829	13.1635	20.2219	20.3851	13.7114	13.7989	16.1412	5.01088	0.0355535	0.219946	4.07686	0.0724486	0.387102
Q6NZN0	RBM26_MOUSE	Rbm26	13.4822	13.2618	19.2437	19.1378	13.3038	13.5313	13.4843	2.79688	0.180597	0.55349	2.87223	0.170572	0.518368
Q8CHP8	PGP_MOUSE	Pgp	13.9656	14.3699	18.0428	13.0742	18.0762	17.2941	17.5629	0.64755	0.726404	0.919079	2.62772	0.182836	0.524462
Q8R0A0	T2FB_MOUSE	Gtf2f2	14.2992	14.2621	20.6686	19.9256	14.3402	15.7425	20.451	6.14482	0.00341368	0.0511282	4.22986	0.0204036	0.188167
Q8C7Q4	RBM4_MOUSE	Rbm4	13.6892	13.9632	19.4847	17.6821	12.9077	14.1217	17.3209	3.86496	0.0883122	0.389058	2.37476	0.263456	0.582977
Q9JIX8	ACINU_MOUSE	Acin1	13.8488	13.2109	21.2841	21.714	13.4086	13.4813	18.7117	6.81429	0.0147721	0.123733	4.17842	0.0894308	0.420727
Q9D824	FIP1_MOUSE	Fip1l1	14.0236	13.9942	22.26	21.9621	14.1561	12.2394	17.8343	5.91473	0.0378781	0.227269	4.31023	0.105057	0.449278
A2AG50	MA7D2_MOUSE	Map7d2	13.5849	13.7158	16.8491	19.4346	13.4703	13.7494	13.5353	2.39468	0.241771	0.626326	1.26593	0.520791	0.753935
Q99MR6	SRRT_MOUSE	Srrt	14.3736	14.5133	21.7899	20.9175	14.0975	15.8117	18.6126	5.80014	0.0125088	0.111239	4.86304	0.0266878	0.221636
Q8R326	PSPC1_MOUSE	Pspc1	13.6131	13.8233	22.3915	21.6576	12.43	16.8284	18.9775	6.58746	0.00577952	0.068939	5.94775	0.00952893	0.12032
Q922Y1	UBXN1_MOUSE	Ubxn1	14.0728	13.9041	18.4585	18.6407	13.6587	14.0658	16.1191	3.326	0.055201	0.293803	2.08978	0.19215	0.536201
A2AJ72	A2AJ72_MOUSE	Fubp3	13.2813	14.1348	21.3507	21.3362	13.4379	20.201	21.9319	7.54446	3.90235e-05	0.00588206	6.68283	8.5482e-05	0.0106425
P09450	JUNB_MOUSE	Junb	14.0861	13.0671	18.2444	18.9652	13.9486	13.3988	17.9864	4.83317	0.0110732	0.104539	2.26372	0.152911	0.496088
Q8R409	HEXI1_MOUSE	Hexim1	13.9804	12.7639	20.9801	21.7833	14.2041	14.1627	16.461	5.70632	0.0512676	0.279796	3.97881	0.145703	0.488531
O35344	IMA4_MOUSE	Kpna3	14.5417	12.5855	17.5226	14.0017	15.2707	13.65	13.9914	-0.0435508	0.972532	0.993484	1.47615	0.265713	0.584863
Q8VDM6	HNRL1_MOUSE	Hnrnpul1	13.9649	13.6064	20.1949	16.5578	16.291	13.7603	17.0932	2.2626	0.278693	0.658548	2.33431	0.265021	0.583985
Q9JI44	DMAP1_MOUSE	Dmap1	13.5351	12.8888	16.2415	17.7241	13.9661	14.2471	13.8968	1.81506	0.257978	0.643169	1.10849	0.476613	0.729131
Q3UNH4	GRIN1_MOUSE	Gprin1	13.4852	14.1374	19.4597	19.1434	13.631	13.9991	13.7597	2.6873	0.230437	0.619114	2.83964	0.207726	0.549102
Q8BZR9	NCBP3_MOUSE	Ncbp3	14.1257	14.3039	18.0334	15.7286	13.4499	13.9157	14.0159	0.63023	0.643119	0.891977	1.64428	0.247027	0.578529
Q8BGJ9	U2AF4_MOUSE	U2af1l4	12.8568	13.6156	20.278	19.3809	12.4934	13.4761	14.4399	3.13991	0.209975	0.59245	3.3924	0.179516	0.523734
P51642	CNTF_MOUSE	Cntf	12.9085	13.7955	17.5232	17.9407	12.7729	14.2226	16.5054	3.37921	0.040657	0.240322	1.4842	0.307607	0.606686
Q91VM9	IPYR2_MOUSE	Ppa2	13.8887	13.5772	17.8269	16.8014	12.9135	13.5932	16.0268	2.7691	0.0633415	0.321878	2.0612	0.144901	0.488531
Q9JKS5	HABP4_MOUSE	Habp4	13.2184	13.9854	16.431	18.5763	14.0945	14.0631	13.6439	2.3157	0.19083	0.559401	1.05282	0.53136	0.755997
Q6NZB0	DNJC8_MOUSE	Dnajc8	12.8026	14.4431	21.6069	22.5494	14.3777	15.6107	18.4679	6.55417	0.0117392	0.107269	4.64966	0.0475866	0.30877
Q9Z2D8	MBD3_MOUSE	Mbd3	14.1012	14.0253	18.8953	20.1741	13.6629	13.7362	18.6427	6.06751	0.00718496	0.0777873	3.13017	0.0944977	0.429771
Q8BKX1	BAIP2_MOUSE	Baiap2	14.0777	14.0251	18.0823	18.8903	13.4785	16.3317	19.7804	6.16166	0.000550395	0.0168675	3.94263	0.00647297	0.096225
Q5XG69	F169A_MOUSE	Fam169a	13.8347	14.3488	20.82	19.4021	13.1813	13.4276	16.0846	3.72474	0.10595	0.422525	3.38744	0.135426	0.480852
Q8C8T8	TSR2_MOUSE	Tsr2	14.5438	14.3053	16.8299	17.3988	14.2405	13.4828	16.4057	3.14764	0.0219319	0.16241	1.63813	0.170833	0.518368
P51859	HDGF_MOUSE	Hdgf	13.404	13.497	22.9277	23.9453	14.2699	17.8562	21.2881	8.79044	0.000890951	0.0207067	6.60273	0.00433557	0.081476
Q9JLB0	PALS2_MOUSE	Pals2	14.2239	13.8574	16.0691	14.5081	15.3166	13.7432	16.4031	0.563419	0.657318	0.898305	0.0531733	0.966357	0.986037
Q69Z99	ZN512_MOUSE	Znf512	14.0286	13.2487	20.1559	16.9084	14.3163	13.3821	13.3306	0.950008	0.635092	0.887664	3.20708	0.137923	0.482436
Q8CH18	CCAR1_MOUSE	Ccar1	14.0625	13.0097	18.7634	14.468	12.1664	14.3237	13.6457	0.224953	0.876009	0.978145	2.45134	0.121131	0.468849
Q91WJ8	FUBP1_MOUSE	Fubp1	14.3613	14.2373	22.9465	22.3106	12.473	22.5393	23.2882	9.47385	9.51784e-06	0.00588206	9.4182	9.90006e-06	0.0078075
Q64010	CRK_MOUSE	Crk	14.3034	14.1256	18.9787	19.3503	13.2589	19.0215	20.3838	5.73234	0.000212469	0.010581	4.87106	0.000573999	0.025409
P61202	CSN2_MOUSE	Cops2	14.2644	13.9612	19.1108	14.0896	17.0266	17.0915	14.4746	-1.48047	0.312834	0.68555	3.35419	0.0431871	0.292063
D3YXK2	SAFB1_MOUSE	Safb	11.8245	13.3384	21.7855	20.8999	16.3128	16.5843	18.9493	5.23961	0.0184622	0.145903	4.46538	0.0352678	0.254136
Q8BJU0	SGTA_MOUSE	Sgta	13.4757	13.8491	14.4286	14.2786	14.6242	13.662	18.4306	2.5406	0.11004	0.430648	0.104183	0.942308	0.979124
Q3U0V1	FUBP2_MOUSE	Khsrp	13.7887	13.6002	22.9535	22.251	14.0636	21.6688	22.0146	8.5636	1.92131e-05	0.00588206	8.74044	1.67814e-05	0.0078075
Q8R366	IGSF8_MOUSE	Igsf8	14.135	14.1312	17.4924	14.0033	13.737	13.334	18.0582	1.92588	0.244856	0.62774	1.41345	0.38253	0.663762
Q5SFM8	RBM27_MOUSE	Rbm27	13.9279	14.3762	18.416	16.0063	12.852	14.0479	12.7941	1.01775	0.497307	0.799544	2.21965	0.162446	0.51059
Q9Z0N1	IF2G_MOUSE	Eif2s3x	13.8065	12.5221	17.7208	14.9231	11.9139	18.8043	19.0556	3.84771	0.0167491	0.135627	4.84666	0.00563443	0.0904422
Q60631	GRB2_MOUSE	Grb2	14.066	12.8987	19.7237	19.8989	13.5956	18.1194	20.95	6.52591	0.000172065	0.00878853	5.05554	0.000812674	0.0323769
P23506	PIMT_MOUSE	Pcmt1	14.4813	14.3796	18.6312	17.1366	15.7893	17.3115	19.6782	4.61699	0.0198949	0.153014	4.20793	0.0291025	0.23566
Q3TMH2	SCRN3_MOUSE	Scrn3	13.8474	12.778	17.7625	16.8705	12.6667	14.2887	16.2538	2.70026	0.0530817	0.285781	2.24144	0.0950661	0.431247
Q9CQF3	CPSF5_MOUSE	Nudt21	13.1768	14.0565	21.1516	20.9059	12.9315	20.4569	21.5537	7.39141	3.53417e-05	0.00588206	6.96661	5.19584e-05	0.0106425
P62484	ABI2_MOUSE	Abi2	14.1005	13.4614	15.9888	17.059	13.1788	13.9908	18.783	3.9226	0.00775657	0.0822149	0.980493	0.38723	0.666692
Q8C1M2	ZN428_MOUSE	Znf428	13.8952	14.0676	17.815	18.5009	13.9619	13.9209	14.5825	2.20849	0.241315	0.626326	2.37804	0.210541	0.549102
Q8VIM9	IRGQ_MOUSE	Irgq	12.8307	14.1802	15.7594	12.7678	13.6843	15.6435	21.5682	3.69849	0.122643	0.461823	1.97384	0.380106	0.663022
Q80UW8	RPAB1_MOUSE	Polr2e	14.1341	13.6176	17.0202	13.5116	14.0517	14.4034	13.665	-0.105589	0.921985	0.979829	1.92121	0.107164	0.452269
AAABBB	APEX2_MOUSE	APEX2comm	13.2953	13.3413	21.5776	21.4845	14.2099	17.9112	22.4422	7.93528	0.00028606	0.0122481	5.74995	0.001901	0.0514971
Q6PDG5	SMRC2_MOUSE	Smarcc2	13.719	13.8143	20.5292	18.8626	12.5947	13.9033	14.0773	2.6296	0.259618	0.644213	3.58059	0.13878	0.482436
Q810A7	DDX42_MOUSE	Ddx42	13.7686	13.6921	20.5486	17.7184	13.2765	13.6822	14.3271	1.74585	0.43847	0.760309	3.15783	0.180888	0.523734
Q9EQ06	DHB11_MOUSE	Hsd17b11	13.7955	13.7425	15.5896	13.6841	15.5704	13.815	13.8752	-0.110591	0.922306	0.979829	0.284428	0.802333	0.908611
Q8VC88	GRAN_MOUSE	Gca	13.539	13.9748	15.9836	16.7172	13.9716	14.2058	18.7416	4.03768	0.00834706	0.0857079	1.35844	0.261139	0.582977
A2AQ19	RTF1_MOUSE	Rtf1	13.5046	13.2826	18.8435	18.1458	13.339	13.9229	14.0619	2.3292	0.237613	0.624472	2.0024	0.303639	0.603228
Q8C2Q3	RBM14_MOUSE	Rbm14	13.5188	13.4516	19.912	16.4407	20.0852	19.5431	19.1998	2.4941	0.309864	0.682798	4.42618	0.0931213	0.428401
Q8CIN4	PAK2_MOUSE	Pak2	13.488	13.6503	17.1984	16.482	13.7806	16.0696	17.7997	3.41605	0.00565991	0.0685231	2.63937	0.0189095	0.179371
Q60864	STIP1_MOUSE	Stip1	12.7848	12.7887	20.0742	19.7184	13.6107	13.2489	13.914	3.13357	0.171568	0.53991	3.47698	0.134878	0.480852
Q9WUA3	PFKAP_MOUSE	Pfkp	14.1284	13.7496	19.3609	16.4675	19.1019	17.379	16.2069	0.915213	0.616033	0.879151	2.76484	0.156962	0.504304
O89086	RBM3_MOUSE	Rbm3	13.686	13.4642	23.3221	23.2184	13.7897	21.02	22.356	9.32061	5.09728e-05	0.00588206	8.70556	7.91815e-05	0.0106425
Q8CH02	SUGP1_MOUSE	Sugp1	13.6117	13.5109	18.678	17.2729	13.8302	14.2718	14.2761	1.59899	0.370963	0.723759	2.07164	0.255454	0.58081
Q62418	DBNL_MOUSE	Dbnl	13.7901	14.6176	19.1643	20.2428	13.4228	16.9094	15.3818	3.8928	0.034365	0.215267	3.96908	0.0318946	0.244706
P97372	PSME2_MOUSE	Psme2	13.3713	13.905	17.4813	18.6113	14.4288	18.0021	19.5866	5.36645	0.00029201	0.0122481	3.99903	0.00165621	0.0499876
Q9Z2I0	LETM1_MOUSE	Letm1	12.764	13.7084	17.3374	13.779	16.1448	12.9627	13.4158	-0.679174	0.700354	0.907694	0.319085	0.855901	0.935736
Q9JKK7	TMOD2_MOUSE	Tmod2	13.9419	14.2369	18.4607	14.2304	14.2951	15.3467	19.3259	2.84968	0.140136	0.494072	3.19349	0.104534	0.449278
A2A6A1	GPTC8_MOUSE	Gpatch8	13.7057	13.4618	18.5602	17.4468	13.8004	14.0451	14.094	1.92319	0.290955	0.664803	2.07078	0.2585	0.581123
Q62189	SNRPA_MOUSE	Snrpa	13.8261	12.6891	23.0099	22.345	13.5058	22.3559	23.5335	9.00837	1.37721e-05	0.00588206	8.7548	1.66465e-05	0.0078075
P46414	CDN1B_MOUSE	Cdkn1b	14.1442	13.3243	20.8265	21.2589	14.1058	16.0983	20.528	7.04278	0.00143488	0.0281712	4.63009	0.0124694	0.138766
P48432	SOX2_MOUSE	Sox2	14.3128	12.394	20.6336	20.6968	13.3369	17.2242	20.545	7.14025	0.000464049	0.0150929	5.49165	0.00212072	0.05416
Q91ZP9	NECA2_MOUSE	Necab2	14.3646	14.3542	15.9114	14.0994	13.8025	13.9887	16.7375	0.997359	0.488948	0.79555	0.0373274	0.978959	0.989218
Q9CWV6	PKRI1_MOUSE	Prkrip1	13.8651	13.816	17.7612	18.7926	12.9535	13.9976	14.2191	2.76955	0.13659	0.489364	1.94604	0.27606	0.591938
Q7TQD2	TPPP_MOUSE	Tppp	13.3075	13.9365	22.017	20.2693	13.1488	16.6424	20.194	6.81816	0.00333826	0.0507619	5.85835	0.00725597	0.101244
Q9CQ48	NUDC2_MOUSE	Nudcd2	13.0205	13.206	14.1237	14.1675	14.0832	14.5416	17.9444	2.22116	0.10439	0.419245	0.336024	0.78599	0.899015
E9PWW9	E9PWW9_MOUSE	Rsf1	14.1953	13.7846	17.5804	17.8657	13.1606	13.5449	12.6873	2.59624	0.131908	0.480366	2.38939	0.160543	0.509238
Q6R891	NEB2_MOUSE	Ppp1r9b	14.0286	14.079	16.212	15.1173	16.2539	13.5262	13.9071	-0.609272	0.601311	0.87175	0.741589	0.526793	0.754664
Q9JMA1	UBP14_MOUSE	Usp14	14.4438	14.1175	20.5866	19.1611	12.8597	14.0055	13.8403	3.06597	0.222718	0.612781	3.48933	0.171619	0.518368
Q8BGT7	SPF30_MOUSE	Smndc1	14.0673	13.4356	21.3365	21.2412	13.4496	16.2832	19.9317	6.75221	0.00271658	0.0456235	4.95761	0.0127395	0.140205
P05627	JUN_MOUSE	Jun	12.6114	13.7782	18.0613	19.2471	13.9135	16.1836	18.8228	5.34196	0.000657546	0.0174898	3.41607	0.00752216	0.101244
P07091	S10A4_MOUSE	S100a4	14.3498	14.0091	17.5479	19.9847	13.8411	17.4074	18.4489	5.21485	0.000477336	0.0150929	3.48633	0.00459652	0.0832389
E9Q3G8	E9Q3G8_MOUSE	Nup153	13.3515	12.6492	18.436	20.4474	14.8495	14.1833	14.0697	3.23785	0.189007	0.558299	2.537	0.29179	0.597005
Q63943	MEF2D_MOUSE	Mef2d	13.9351	13.8844	18.8286	17.8226	13.5317	16.0438	17.1878	3.96038	0.00661365	0.073807	4.0042	0.00626103	0.0937742
Q9DBC7	KAP0_MOUSE	Prkar1a	13.5265	13.9728	17.6317	13.4994	13.9465	13.7219	14.4302	-0.154564	0.894838	0.978667	2.25495	0.0856144	0.41696
Q9CR95	NECP1_MOUSE	Necap1	13.5115	14.4509	18.4449	17.128	14.1721	14.0774	18.7737	4.46804	0.0113694	0.105339	2.94352	0.0598532	0.352744
Q8K4Z5	SF3A1_MOUSE	Sf3a1	14.0792	12.6495	20.7435	20.6687	13.4376	19.9869	21.4565	6.89914	0.00011344	0.00706164	6.19031	0.000224232	0.014889
Q8CBY8	DCTN4_MOUSE	Dctn4	13.8883	14.2341	17.0793	14.2304	13.4189	13.6524	13.8919	0.0886203	0.945774	0.984786	1.42274	0.295008	0.598875
E9Q784	ZC3HD_MOUSE	Zc3h13	13.2001	12.8377	18.5339	17.9994	14.711	16.3112	13.9179	2.13255	0.153969	0.509332	3.54805	0.0324697	0.244706
O70251	EF1B_MOUSE	Eef1b	13.7806	13.2175	19.711	22.0152	14.1532	17.9453	19.1109	7.24424	0.00066681	0.0174898	5.50689	0.00314045	0.0638345
Q8K0H5	TAF10_MOUSE	Taf10	13.7232	14.0036	18.806	18.8286	14.2915	17.3375	20.1135	6.36313	0.000306745	0.0122723	4.98193	0.00131025	0.0466076
Q60749	KHDR1_MOUSE	Khdrbs1	14.2783	13.5245	21.7917	20.8168	13.8217	20.3664	21.8158	7.55446	6.15379e-05	0.00588206	7.32163	7.52863e-05	0.0106425
Q60929	MEF2A_MOUSE	Mef2a	13.8292	14.1643	19.1721	17.4403	13.4658	12.5529	16.9937	3.46156	0.0737084	0.358115	2.41298	0.186401	0.528932
Q9CR51	VATG1_MOUSE	Atp6v1g1	13.9923	13.3157	19.7759	19.0289	16.0863	16.0941	19.0608	4.56798	0.0122888	0.110515	3.38421	0.0422228	0.28941
Q9CQE5	RGS10_MOUSE	Rgs10	13.369	13.4578	13.8957	17.8115	13.6686	14.2146	14.0299	2.22022	0.107365	0.42519	-0.0210009	0.986557	0.991034
Q9CZ44	NSF1C_MOUSE	Nsfl1c	13.9857	14.1887	21.3543	21.1301	14.3998	19.0817	21.5305	7.94545	7.84124e-05	0.0064782	6.84547	0.000201428	0.014889
Q9DCT8	CRIP2_MOUSE	Crip2	12.9849	14.3703	20.1408	20.9926	13.9528	16.8676	21.0841	7.17768	0.000382373	0.0131958	4.57552	0.00486309	0.0842372
O09172	GSH0_MOUSE	Gclm	14.1856	13.8662	17.4437	16.7187	13.922	13.4633	16.5507	2.68361	0.0574284	0.302639	1.74396	0.183619	0.524871
Q9CQM9	GLRX3_MOUSE	Glrx3	11.5404	13.8023	22.4536	15.1312	16.9367	19.0478	19.9425	2.82438	0.179521	0.553267	5.98344	0.0159264	0.160229
P54254	ATX1_MOUSE	Atxn1	13.2854	14.0326	18.3494	20.6072	14.3994	13.6248	13.7003	3.10923	0.220743	0.609876	1.59888	0.51164	0.750506
Q9CT10	RANB3_MOUSE	Ranbp3	13.8563	13.5641	20.498	19.8368	13.3174	14.3655	14.4778	3.4046	0.150252	0.508772	3.62525	0.129089	0.480806
A2AJT4	PNISR_MOUSE	Pnisr	14.1249	13.2936	19.6972	20.0055	13.7212	14.1877	14.3862	2.01404	0.426437	0.752296	2.57966	0.315372	0.611061
Q8BUV3	GEPH_MOUSE	Gphn	12.7609	13.2261	17.013	15.1557	14.2193	14.311	13.3389	-0.470574	0.770212	0.933818	1.23941	0.4501	0.712012
D3Z3N4	D3Z3N4_MOUSE	Hnrnph3	14.3254	14.5799	22.0568	20.6387	15.0846	17.8788	20.3193	5.88892	0.00333481	0.0507619	5.35695	0.00545311	0.0899033
P70333	HNRH2_MOUSE	Hnrnph2	13.7791	14.2171	22.7751	20.7344	18.0856	17.6252	17.9982	4.03697	0.0801278	0.370336	4.85356	0.0435455	0.292063
P28574	MAX_MOUSE	Max	14.1593	13.3139	17.6694	19.3453	13.794	14.2395	13.5089	2.913	0.170564	0.539307	2.16449	0.293866	0.597555
Q64213	SF01_MOUSE	Sf1	14.1217	14.4069	21.8622	21.905	13.8376	21.5961	21.4337	8.02435	2.06587e-05	0.00588206	8.08867	1.95971e-05	0.0078075
P56183	RRP1_MOUSE	Rrp1	13.9323	13.9874	18.5551	20.0601	14.1028	13.4235	14.3755	3.71035	0.138939	0.492469	1.97776	0.403093	0.673523
Q8K274	KT3K_MOUSE	Fn3krp	13.6679	13.3632	17.7615	13.8103	14.0267	14.266	17.3026	1.34499	0.414538	0.752296	2.21928	0.195492	0.539326
P52196	THTR_MOUSE	Tst	13.947	12.1758	18.2571	15.8766	18.3862	17.4845	17.7063	1.38011	0.398452	0.749169	2.47429	0.150967	0.496088
Q9CQX2	CYB5B_MOUSE	Cyb5b	13.6535	14.363	19.4563	16.582	14.0249	17.6701	18.9706	3.96478	0.00749293	0.0802469	4.70803	0.00310573	0.0638345
Q8BTV2	CPSF7_MOUSE	Cpsf7	13.8084	13.279	19.5477	18.8117	14.1814	13.5614	14.4424	2.43301	0.296682	0.66918	2.73588	0.245375	0.578447
Q9R0I7	YLPM1_MOUSE	Ylpm1	14.2036	13.8929	17.2379	13.3938	12.7927	13.7583	14.6069	-0.560094	0.656353	0.898305	1.61636	0.221876	0.559463
Q8BHS3	RBM22_MOUSE	Rbm22	13.952	14.2774	18.9351	16.9241	13.2658	14.0265	13.9667	0.998446	0.603283	0.87175	1.61285	0.408615	0.678277
Q6PDX6	RN220_MOUSE	Rnf220	12.7329	13.4852	18.366	16.8884	13.649	14.207	13.9045	2.71351	0.144114	0.499406	3.73095	0.0582405	0.348439
Q80XU3	NUCKS_MOUSE	Nucks1	14.1098	13.4443	22.5293	23.0682	13.3259	14.3923	17.6518	6.4013	0.0443438	0.255228	4.21181	0.151567	0.496088
O88685	PRS6A_MOUSE	Psmc3	13.3019	13.3224	19.422	18.0606	16.2047	17.7452	20.306	4.76054	0.00689186	0.0758486	4.21309	0.0123335	0.138766
P70441	NHRF1_MOUSE	Nherf1	12.5596	13.9081	17.9364	14.1967	14.2227	12.9457	12.9813	0.561676	0.662205	0.898305	2.61682	0.0712074	0.387102
Q0P678	ZCH18_MOUSE	Zc3h18	13.848	14.2439	19.4873	20.1572	13.2992	13.7623	12.5722	2.87362	0.24756	0.629807	2.62202	0.287534	0.5961
Q9D883	U2AF1_MOUSE	U2af1	13.3403	14.3058	20.8567	21.1464	14.4268	18.5022	14.0802	3.20093	0.181969	0.55349	5.61333	0.035482	0.254245
Q8R2M2	TDIF2_MOUSE	Dnttip2	13.7193	13.9657	15.112	17.236	14.3404	13.7546	12.9143	2.22701	0.0794164	0.367901	1.08999	0.348954	0.637136
P97863	NFIB_MOUSE	Nfib	13.8364	13.1838	20.0331	18.7388	16.0812	16.0882	18.5249	3.93314	0.0259974	0.180069	3.23771	0.0536926	0.33736
Q9CXG3	PPIL4_MOUSE	Ppil4	13.7015	13.8856	18.2014	16.9334	13.705	13.6645	13.6956	1.7272	0.263311	0.644213	2.6307	0.106358	0.44982
Q9WTP6	KAD2_MOUSE	Ak2	14.2024	13.8528	16.8185	13.4465	14.0043	17.5272	16.6417	1.18461	0.342618	0.710456	3.45727	0.020761	0.189413
Q62420	SH3G2_MOUSE	Sh3gl2	13.2322	14.4815	19.5027	19.5175	14.1904	18.1325	20.6248	5.98476	0.00024675	0.0111768	4.72139	0.00102405	0.0392288
Q9EPR5	SORC2_MOUSE	Sorcs2	13.9886	13.4004	16.5709	16.326	14.3333	14.0565	12.894	1.05482	0.420714	0.752296	0.684149	0.596368	0.789345
A0A1W2P872	NOVA2_MOUSE	Nova2	13.954	13.5241	18.3683	16.8476	13.7584	18.8501	19.0354	4.23833	0.00291019	0.0471302	4.92158	0.0012694	0.0459755
Q6NVF9	CPSF6_MOUSE	Cpsf6	14.2104	14.4017	21.4477	21.3903	13.1483	16.8201	20.9509	7.02097	0.0014425	0.0281712	4.9531	0.00900277	0.1157
Q9JKP5	MBNL1_MOUSE	Mbnl1	14.2038	13.9967	19.311	17.2468	13.5818	16.125	20.4426	5.30278	0.00519437	0.0654885	4.30305	0.0141571	0.150807
Q8JZX4	SPF45_MOUSE	Rbm17	13.3075	13.6229	21.1331	20.5305	13.533	13.8186	17.5721	4.94206	0.0445881	0.255228	3.42162	0.134694	0.480852
P48320	DCE2_MOUSE	Gad2	13.9658	14.1128	17.6147	13.9258	13.8257	14.0563	14.1802	0.178343	0.88224	0.978667	1.94988	0.136873	0.482436
Q64378	FKBP5_MOUSE	Fkbp5	12.3795	12.4371	17.9219	13.9784	14.3398	13.9915	14.1181	0.168955	0.886402	0.978667	2.52242	0.0625843	0.358697
Q9CWZ7	SNAG_MOUSE	Napg	14.1836	14.2537	18.9754	18.2315	14.8954	17.718	20.1806	5.05918	0.00179559	0.0340648	4.20845	0.00482172	0.0842372
Q99LT0	DPY30_MOUSE	Dpy30	13.7469	12.1165	18.912	21.311	13.8093	20.4479	21.4083	7.98124	4.80381e-05	0.00588206	6.30777	0.000214937	0.014889
Q61048	WBP4_MOUSE	Wbp4	12.6276	14.1741	19.8499	19.4235	13.0357	13.7465	13.1196	2.80567	0.253106	0.63821	2.91332	0.237035	0.573026
Q91VN4	MIC25_MOUSE	Chchd6	13.7259	13.5327	18.8949	18.0997	13.5527	14.0551	17.8774	4.40952	0.0157982	0.131125	3.10813	0.0608663	0.356605
P53996	CNBP_MOUSE	Cnbp	14.0372	13.2882	20.6319	20.8683	13.8422	12.8959	13.4645	3.70696	0.178656	0.551756	3.68964	0.180441	0.523734
Q99KG3	RBM10_MOUSE	Rbm10	13.4261	14.0388	19.7484	18.3492	13.0003	14.6074	14.14	2.07352	0.346795	0.710456	2.91942	0.198576	0.540387
O88532	ZFR_MOUSE	Zfr	13.4787	14.4355	16.7138	13.9011	12.6481	14.1253	14.135	0.911518	0.403486	0.751837	2.31831	0.0581917	0.348439
P12367	KAP2_MOUSE	Prkar2a	13.6346	14.0922	17.1961	14.2245	14.2411	13.0089	13.6208	-2.11741	0.18349	0.555329	2.37581	0.141691	0.484964
A0A1Y7VKT9;Q9EPV8	A0A1Y7VKT9_MOUSE;UBL5_MOUSE	Ubl5b;Ubl5	13.5674	14.4345	18.626	16.8029	13.5615	13.5958	18.9363	4.02887	0.0238756	0.171464	2.56354	0.110268	0.455715
P23198	CBX3_MOUSE	Cbx3	13.6395	14.2246	21.2	20.6673	11.9823	15.9571	16.813	5.02266	0.0240467	0.171464	4.88939	0.0268209	0.22169
P83917	CBX1_MOUSE	Cbx1	14.2841	14.1962	19.5239	19.9442	13.364	13.4777	13.9003	2.78604	0.273413	0.655403	2.99618	0.241965	0.57586
Q91YE7	RBM5_MOUSE	Rbm5	14.2882	14.0089	19.2256	16.4414	13.4555	13.6469	13.8491	0.812622	0.629813	0.884171	2.10886	0.232273	0.568414
Q61074	PPM1G_MOUSE	Ppm1g	13.9323	14.1153	20.3505	19.378	17.5154	13.8816	17.4849	3.60874	0.139776	0.493676	2.18558	0.346776	0.636926
P83870	PHF5A_MOUSE	Phf5a	14.4812	13.6975	20.2043	19.4666	14.3861	19.24	18.1028	5.29584	0.000517312	0.0161013	6.24557	0.000188124	0.014889
Q9JHE7	TSSC4_MOUSE	Tssc4	13.96	13.9425	17.3791	17.8895	14.3633	14.2247	12.9646	1.87564	0.31693	0.686981	1.23498	0.500947	0.743027
Q9D0B0	SRSF9_MOUSE	Srsf9	14.1908	13.6742	21.3501	21.5539	13.8788	18.0922	17.9414	6.3739	0.00663225	0.073807	6.34016	0.00680898	0.0990036
P54728	RD23B_MOUSE	Rad23b	14.3821	13.941	20.5406	20.2067	14.0914	20.0652	21.0385	7.34985	9.1621e-05	0.00675959	7.03117	0.000121493	0.0121007
Q8BHZ0	CYRIA_MOUSE	Cyria	14.134	13.8338	17.0706	13.1239	17.6757	14.0594	17.5348	0.166623	0.928218	0.979829	0.110967	0.952151	0.980471
Q9ESU6	BRD4_MOUSE	Brd4	14.1919	13.0621	19.6235	18.58	13.5337	14.4777	15.8023	3.70028	0.0877663	0.388512	3.07047	0.14385	0.487527
Q8VI33	TAF9_MOUSE	Taf9	13.4347	13.5017	15.6102	16.365	13.9739	13.1733	15.9988	2.22589	0.0403616	0.239286	0.798522	0.397798	0.672919
P97765	WBP2_MOUSE	Wbp2	13.6321	13.0469	18.8148	21.2437	13.6898	19.4089	22.1472	7.70069	3.28108e-05	0.00588206	5.13018	0.000428634	0.021346
P28184	MT3_MOUSE	Mt3	13.7352	14.1857	19.9597	20.3758	13.8301	15.4353	18.7435	5.80036	0.00503505	0.0638843	3.90206	0.0303618	0.240003
Q9CQY2	RAMAC_MOUSE	Ramac	14.1236	14.3913	21.7481	22.1231	13.9167	19.7929	20.9082	7.76631	0.000126484	0.00752041	7.02405	0.000237414	0.0149399
Q8CGZ0	CHERP_MOUSE	Cherp	13.6379	14.2508	17.1072	13.3171	14.0375	13.6164	14.1943	0.199721	0.877938	0.978296	1.45126	0.285012	0.595119
Q8VDS4	RPR1A_MOUSE	Rprd1a	14.4926	14.2084	20.3141	19.0254	14.2344	14.2702	13.9013	2.54043	0.271792	0.654268	3.21532	0.174842	0.520273
Q8VBT0	TMX1_MOUSE	Tmx1	13.8008	13.6101	16.9509	14.1497	13.6392	12.9193	23.1017	5.32874	0.0632429	0.321878	1.76434	0.489092	0.736486
P70271	PDLI4_MOUSE	Pdlim4	13.1361	13.3556	16.0274	15.7023	13.6029	14.189	13.4187	1.12469	0.319764	0.689707	1.36337	0.235373	0.572284
C0HKD8;C0HKD9	MFA1A_MOUSE;MFA1B_MOUSE	Mfap1a;Mfap1b	13.551	13.9871	19.0012	19.9435	13.703	13.7049	13.2836	3.57131	0.145818	0.503413	2.61782	0.26944	0.586602
Q9CPW7	ZMAT2_MOUSE	Zmat2	13.7019	14.4118	20.1149	19.694	13.8776	13.7989	13.7825	2.43866	0.37365	0.725554	3.23536	0.247815	0.578529
P56399	UBP5_MOUSE	Usp5	14.1158	14.0166	19.8435	16.2169	16.0371	16.9977	13.7105	0.425946	0.771571	0.933838	4.05909	0.0237522	0.203942
Q9CQR2	RS21_MOUSE	Rps21	14.0371	13.9661	17.7172	14.2467	13.6076	16.5872	18.1883	1.65691	0.294919	0.66759	3.08791	0.0727947	0.387102
P47809	MP2K4_MOUSE	Map2k4	13.7192	12.9565	17.3442	13.726	17.0045	15.9659	18.0063	1.28903	0.421888	0.752296	1.73678	0.288175	0.5961
Q9D0L8	MCES_MOUSE	Rnmt	13.646	13.9129	19.6655	17.0275	14.3411	13.5149	14.2343	1.66304	0.405504	0.752202	3.34666	0.118079	0.468553
Q61069	USF1_MOUSE	Usf1	14.4797	12.9342	18.4039	17.9628	14.0539	12.9388	17.6827	4.13488	0.0120201	0.109306	2.75047	0.060329	0.3545
Q6IRU5	CLCB_MOUSE	Cltb	10.399	13.9613	19.5181	20.4567	14.14	16.8708	20.1469	6.70635	0.000470037	0.0150929	4.5889	0.00402013	0.0762676
P08414	KCC4_MOUSE	Camk4	14.6084	13.2415	20.434	16.7495	16.226	13.8867	13.9879	0.563764	0.795455	0.944748	2.69034	0.239578	0.574295
Q99KQ4	NAMPT_MOUSE	Nampt	13.1757	14.2082	18.5376	15.9659	13.6249	19.6646	17.5361	2.80736	0.0167357	0.135627	5.12207	0.000732697	0.0297864
Q9JHR7	IDE_MOUSE	Ide	13.8745	14.6053	14.7164	13.7834	14.2531	20.6987	13.6482	-0.178716	0.915714	0.978667	3.7975	0.0524676	0.33387
S4R1W5	S4R1W5_MOUSE	Rbm6	14.1911	13.1989	18.0581	14.2559	12.448	14.2296	13.664	0.0543688	0.966021	0.990371	2.60296	0.0723622	0.387102
Q9Z2X1	HNRPF_MOUSE	Hnrnpf	14.1726	13.3343	21.8128	20.4799	13.1469	19.9966	20.6906	6.72773	0.000245386	0.0111768	7.06144	0.000181522	0.014889
O70443	GNAZ_MOUSE	Gnaz	13.8598	13.9489	17.5126	15.4271	15.6213	15.5163	16.2115	0.83351	0.424972	0.752296	1.77706	0.113854	0.460823
Q9QYS9	QKI_MOUSE	Qki	13.827	13.9782	21.2936	21.8673	13.5925	20.093	21.685	7.89827	4.45674e-05	0.00588206	6.81947	0.000114611	0.0120161
Q9D7S9	CHMP5_MOUSE	Chmp5	13.4007	13.1489	17.3789	16.7825	13.7556	12.6799	13.486	1.68356	0.228273	0.619114	1.82564	0.195319	0.539326
Q8CI61	BAG4_MOUSE	Bag4	13.5273	13.7857	18.83	16.9388	14.2236	13.9649	16.7434	2.85799	0.0792902	0.367901	2.45597	0.121213	0.468849
Q91W39	NCOA5_MOUSE	Ncoa5	12.1913	14.5305	19.6443	18.6623	14.5814	13.3553	13.9365	2.44898	0.238315	0.624637	2.9152	0.168757	0.517177
Q80YR5	SAFB2_MOUSE	Safb2	12.9116	13.1875	18.7177	18.9783	13.7569	10.8685	13.8727	2.66832	0.216084	0.602075	2.31316	0.277015	0.592712
Q9R0L7	AKP8L_MOUSE	Akap8l	13.7912	14.1164	19.9471	13.31	12.9545	14.2436	14.1121	2.10444	0.421372	0.752296	6.06167	0.0434396	0.292063
Q9R226	KHDR3_MOUSE	Khdrbs3	14.3174	13.9743	23.0745	21.8786	13.4965	20.136	22.2764	7.9908	0.000149929	0.00807185	7.51954	0.000219347	0.014889
Q9ESZ8	GTF2I_MOUSE	Gtf2i	14.0418	14.0283	18.1359	14.3407	13.9579	14.0654	13.5647	0.165087	0.911318	0.978667	1.6632	0.282799	0.593804
Q9DAI2	IFT22_MOUSE	Ift22	13.3392	14.1424	17.5867	17.1695	13.6509	14.048	17.3585	3.55882	0.0786231	0.366477	0.693825	0.700304	0.850616
Q99KX1	MLF2_MOUSE	Mlf2	13.8879	13.648	20.9821	20.4345	13.624	15.6981	15.3873	3.81099	0.0884755	0.389058	4.21212	0.0650627	0.369879
P47941	CRKL_MOUSE	Crkl	13.6556	14.194	18.6155	19.8092	13.7697	17.4674	19.5628	5.81196	0.000232461	0.0111768	4.12975	0.00175834	0.0514971
Q8BJA3	HMBX1_MOUSE	Hmbox1	14.0873	13.8754	16.5136	16.1606	14.1925	14.0864	13.4639	0.963098	0.443499	0.76291	1.15071	0.364247	0.648419
Q9CWK3	CD2B2_MOUSE	Cd2bp2	13.7339	13.7163	20.107	19.882	13.809	13.8608	13.7454	2.96365	0.257685	0.643169	2.75993	0.288911	0.596385
P60824	CIRBP_MOUSE	Cirbp	14.2841	14.6012	22.623	21.9048	13.9938	17.3571	20.0509	7.13291	0.00259382	0.0445421	6.15022	0.00564353	0.0904422
Q9JKC6	CEND_MOUSE	Cend1	14.129	14.0259	18.5541	17.6479	14.3272	12.4955	16.3357	3.3446	0.0432784	0.250612	2.95657	0.0659235	0.369915
P70318	TIAR_MOUSE	Tial1	12.4562	13.2769	19.2996	13.7183	13.526	18.0049	18.7315	2.92129	0.0623825	0.318631	4.97048	0.00699265	0.100211
E9Q5K9	YTDC1_MOUSE	Ythdc1	13.3496	13.9937	17.996	18.9813	14.4013	14.1267	14.0543	3.78075	0.0924633	0.399994	3.55089	0.110047	0.455715
Q8BGB7	ENOPH_MOUSE	Enoph1	13.3253	12.922	16.3132	15.7784	18.2907	16.1405	15.8658	0.629218	0.704251	0.908593	1.16539	0.487644	0.735343
P97371	PSME1_MOUSE	Psme1	11.6308	13.3633	19.5921	20.0112	13.5528	19.2597	20.5412	6.92751	5.97142e-05	0.00588206	6.07442	0.000138306	0.0131193
P97798	NEO1_MOUSE	Neo1	13.9803	13.4221	16.5967	13.9777	14.3298	13.3556	14.603	-0.942943	0.457623	0.77253	0.596138	0.634462	0.81486
Q61033	LAP2A_MOUSE	Tmpo	13.4897	14.3031	22.1676	22.9713	13.5383	16.9895	20.7469	8.14745	0.00131329	0.0266946	5.87901	0.00745148	0.101244
P49586	PCY1A_MOUSE	Pcyt1a	14.1079	13.3125	20.2111	20.2028	14.3314	14.3593	13.4089	3.91726	0.124488	0.465513	3.74435	0.139249	0.482436
P17225	PTBP1_MOUSE	Ptbp1	14.1963	13.632	19.8828	18.9142	14.279	19.0816	19.7061	5.32441	0.000325807	0.0124809	5.49038	0.000269773	0.0158055
Q91XM9	DLG2_MOUSE	Dlg2	14.3526	14.0503	16.7556	13.9939	16.7538	13.8565	17.2507	0.206241	0.907839	0.978667	-0.28513	0.872904	0.943544
Q8BMJ3	IF1AX_MOUSE	Eif1ax	13.4627	13.6564	18.1703	18.3526	13.8461	13.0839	13.0088	2.90942	0.15254	0.509332	2.38221	0.230245	0.567544
Q9D287	SPF27_MOUSE	Bcas2	13.873	13.6065	18.3076	18.8215	14.1636	14.2099	19.2642	4.97583	0.00654953	0.073807	2.13188	0.145922	0.488531
Q3UY34	CSTOS_MOUSE	Custos	13.4704	13.5365	18.8203	19.4422	13.7898	13.6739	14.2365	2.84999	0.187633	0.557859	2.4066	0.257398	0.581123
Q5SQX6	CYFP2_MOUSE	Cyfip2	13.1785	14.0551	18.5263	13.6911	14.2611	16.1883	13.3162	-0.144063	0.88817	0.978667	3.67121	0.0074763	0.101244
P60898	RPB9_MOUSE	Polr2i	12.0204	13.8081	16.4892	17.0087	13.4091	14.1542	17.8061	3.64487	0.0098423	0.0965806	1.42251	0.213045	0.549835
O35207	CDKA1_MOUSE	Cdk2ap1	13.5035	14.0278	19.4969	20.6917	14.0176	19.5729	20.7239	6.47085	6.20096e-05	0.00588206	5.2984	0.000220371	0.014889
P58269	DPF3_MOUSE	Dpf3	13.9056	12.9019	15.9941	18.452	13.4273	12.3109	13.7518	2.44753	0.116198	0.443421	1.18698	0.413607	0.680635
Q91VJ5	PQBP1_MOUSE	Pqbp1	13.7548	13.6863	22.2819	22.285	13.2848	12.936	13.9236	4.17813	0.220715	0.609876	4.73046	0.171748	0.518368
Q9CSU0	RPR1B_MOUSE	Rprd1b	13.9905	14.2074	19.0812	19.0876	13.6027	13.6999	16.4113	4.02895	0.0375125	0.225755	2.89133	0.108752	0.452414
Q69ZC8	GPAM1_MOUSE	Gpalpp1	13.9735	13.9489	15.5893	18.949	14.2113	14.1821	13.4836	2.91114	0.106055	0.422525	0.831792	0.612621	0.798652
Q8BGZ1	HPCL4_MOUSE	Hpcal4	13.889	13.9611	20.4252	18.7622	14.3876	18.1631	20.3031	5.41659	0.00111597	0.0240804	5.16395	0.001466	0.0478733
Q61466	SMRD1_MOUSE	Smarcd1	13.7433	13.8438	17.7247	13.917	13.8398	13.9921	13.7599	-0.309949	0.822096	0.960385	2.32579	0.123238	0.472028
Q8CBW3	ABI1_MOUSE	Abi1	13.3292	14.1987	15.7693	17.887	12.8338	13.5586	18.6101	4.23196	0.00266536	0.0453794	0.828753	0.403675	0.673523
Q02614	S30BP_MOUSE	Sap30bp	13.9483	14.1445	19.3711	19.2182	13.1609	14.2442	14.1928	2.23895	0.350012	0.710954	2.95889	0.227295	0.563789
Q8K021	SCAM1_MOUSE	Scamp1	13.9928	13.6629	18.9938	18.6016	17.9568	19.0127	19.0619	3.79536	0.03676	0.225755	3.97081	0.0309205	0.243287
Q9Z0P4	PALM_MOUSE	Palm	14.1672	12.8219	18.3304	19.1951	16.6694	13.5336	19.5658	5.49772	0.0262148	0.180069	2.1163	0.315654	0.611061
Q01730	RSU1_MOUSE	Rsu1	13.67	13.7321	19.0401	18.4566	13.5207	17.0038	18.9921	4.81516	0.00134154	0.0269879	4.15274	0.00304163	0.0638345
O55128	SAP18_MOUSE	Sap18	14.2048	12.476	20.9373	21.1224	13.5919	20.1653	20.7238	6.95759	5.89992e-05	0.00588206	6.58444	8.41223e-05	0.0106425
Q8BHJ9	SLU7_MOUSE	Slu7	13.6831	14.3854	17.383	13.4636	14.4806	13.6558	13.2116	-0.000889132	0.999452	0.999452	2.46883	0.0884343	0.420474
Q8BFY6	PEF1_MOUSE	Pef1	13.3018	13.9181	19.1928	19.9037	14.3392	18.7334	19.9726	6.19187	0.000109227	0.00706164	5.20711	0.000322421	0.0178406
Q9CY27	TECR_MOUSE	Tecr	12.3514	14.0782	18.9949	14.8631	17.6101	16.6126	16.8044	0.717	0.640005	0.891977	2.59829	0.119836	0.468849
Q8BP71	RFOX2_MOUSE	Rbfox2	13.9598	13.4973	20.3843	20.0205	13.7098	21.0855	21.0892	6.70597	8.13027e-05	0.0064782	6.88063	6.89205e-05	0.0106425
Q8BIF2	RFOX3_MOUSE	Rbfox3	14.4852	13.385	19.2268	17.3547	13.9685	18.7328	18.924	5.30009	0.0011977	0.0251139	6.16069	0.000494438	0.0235963
Q8R3G1	PP1R8_MOUSE	Ppp1r8	14.4259	13.7092	19.2949	19.2795	13.9424	17.5955	19.826	6.48425	0.000939228	0.0212607	5.3101	0.0028802	0.0623625
Q9WV80	SNX1_MOUSE	Snx1	13.3627	13.9778	17.7751	13.8649	13.7453	13.7148	14.439	-0.581714	0.697518	0.906836	1.7642	0.25893	0.581123
P53811	PIPNB_MOUSE	Pitpnb	14.4069	12.7132	17.0926	13.5602	13.5907	16.1217	13.9223	-0.00827851	0.992244	0.99653	2.96661	0.00860622	0.111529
Q3UM45	PP1R7_MOUSE	Ppp1r7	14.23	13.7525	17.1107	14.6664	16.3024	14.0612	18.0572	1.2717	0.451972	0.767789	0.830606	0.619006	0.801523
O35988	SDC4_MOUSE	Sdc4	13.9569	14.0754	18.1111	13.3379	14.3349	13.543	13.7405	0.120447	0.92743	0.979829	2.25587	0.120304	0.468849
Q08331	CALB2_MOUSE	Calb2	14.4351	12.9411	20.2907	19.1834	17.2502	20.0479	21.0276	4.98243	0.00631946	0.0737646	5.04139	0.00595809	0.0907129
Q91WN1	DNJC9_MOUSE	Dnajc9	13.0034	13.9577	16.6334	15.0389	13.7544	13.7632	12.9147	1.10776	0.355512	0.715801	1.98404	0.119705	0.468849
Q9CQI7	RU2B_MOUSE	Snrpb2	13.7128	14.1011	19.0555	19.8404	14.0031	19.3797	20.9079	6.68059	7.507e-05	0.0064782	5.55797	0.000239999	0.0149399
Q9CRB2	NHP2_MOUSE	Nhp2	14.0425	12.4952	16.1208	14.0457	13.0027	13.9439	13.979	0.414097	0.663387	0.898305	1.61177	0.120323	0.468849
Q9Z108	STAU1_MOUSE	Stau1	13.7714	14.2451	15.9573	16.6569	13.565	13.5423	17.5166	3.15588	0.020903	0.157078	0.699946	0.531703	0.755997
O35841	API5_MOUSE	Api5	14.151	13.6894	19.9565	19.0954	17.7645	16.3366	19.9633	4.44474	0.0282087	0.186176	3.12665	0.093632	0.428521
F6ZDS4	TPR_MOUSE	Tpr	13.969	13.2809	18.3057	13.266	13.2403	13.5733	13.3275	-0.350928	0.788697	0.940348	2.29947	0.110757	0.456787
Q60900	ELAV3_MOUSE	Elavl3	13.2411	13.7915	19.6402	16.3747	16.2412	18.5334	18.5997	2.77786	0.0476823	0.266059	4.37852	0.00690123	0.0996177
P10711	TCEA1_MOUSE	Tcea1	13.9538	14.0345	21.6854	21.794	13.3854	13.0893	17.9694	5.66426	0.0590313	0.309448	2.88246	0.289542	0.597005
B1AZP2	DLGP4_MOUSE	Dlgap4	13.7735	13.5886	15.0076	19.3073	14.5607	14.024	13.5802	2.8174	0.0832198	0.378479	0.0594794	0.967193	0.986037
Q62426	CYTB_MOUSE	Cstb	13.1278	13.9395	19.8627	20.7436	15.7933	19.2015	20.8832	6.0463	0.000403354	0.0134557	4.76816	0.00162143	0.0496906
Q5XJY5	COPD_MOUSE	Arcn1	13.2424	13.6534	17.0995	13.7508	13.3	16.4103	13.6699	0.1222	0.882018	0.978667	3.11854	0.00567534	0.0904422
Q99JP7	GGT7_MOUSE	Ggt7	11.9738	14.0087	16.2182	13.7233	14.2931	14.2069	13.9563	0.149001	0.877847	0.978296	1.69739	0.112182	0.460603
P63139	NFYB_MOUSE	Nfyb	13.9868	14.1266	18.1377	18.6432	14.4686	13.7833	17.1234	4.80321	0.00544366	0.0677736	3.38905	0.0267032	0.221636
Q04887	SOX9_MOUSE	Sox9	14.0166	13.4721	17.6821	19.3617	13.8522	13.5705	14.007	3.88069	0.085769	0.38567	2.6551	0.213776	0.549835
Q8BP27	SFR1_MOUSE	Sfr1	14.0753	13.7744	17.6674	17.1078	13.3911	13.553	13.842	1.82856	0.254026	0.638813	1.72117	0.280438	0.593659
O08795	GLU2B_MOUSE	Prkcsh	14.0099	13.9745	17.7351	13.3778	22.3927	13.3779	13.8258	-2.76147	0.332237	0.696951	-0.907242	0.742259	0.876064
O88291	ZN326_MOUSE	Znf326	12.8693	14.074	20.5671	18.8827	14.1817	13.4201	14.2283	2.45512	0.328924	0.693785	2.97266	0.244505	0.578307
Q8QZT2	CCSAP_MOUSE	Ccsap	12.3518	13.2671	21.0233	19.7388	12.4025	13.0759	13.9792	3.02581	0.241681	0.626326	3.67828	0.163947	0.51059
Q9JMD0	ZN207_MOUSE	Znf207	14.1634	13.1913	20.9055	20.9095	13.5567	20.4216	21.0859	7.15546	4.56836e-05	0.00588206	6.82449	6.20899e-05	0.0106425
Q61765	K1H1_MOUSE	Krt31	14.2434	13.7412	19.6471	20.5873	16.6498	15.4395	26.5691	8.92369	0.0036505	0.0526081	2.97994	0.1961	0.539326
Q8K4R4	PITC1_MOUSE	Pitpnc1	13.6662	13.706	16.4369	13.9206	13.8098	13.9299	13.9496	-0.534054	0.65932	0.898305	0.716106	0.556703	0.765347
Q9DC33	HM20A_MOUSE	Hmg20a	13.7626	14.0051	20.4622	20.6885	13.6738	14.3255	16.4073	4.60029	0.0466909	0.262735	3.57789	0.102896	0.448058
Q91WQ3	SYYC_MOUSE	Yars1	13.946	14.1964	17.5043	13.9021	17.6689	18.6232	17.8229	1.47967	0.444676	0.763617	3.57901	0.0909322	0.422231
Q00899	TYY1_MOUSE	Yy1	13.4703	13.3914	19.4426	19.4437	13.9686	12.8834	13.7993	2.9243	0.193491	0.562677	2.75543	0.217422	0.554965
P37040	NCPR_MOUSE	Por	13.318	13.8186	16.1685	14.2469	13.8302	17.7762	13.0639	0.525514	0.56921	0.850132	3.76166	0.00366931	0.0716594
Q8K3X4	I2BPL_MOUSE	Irf2bpl	13.685	13.4626	17.9936	13.5467	13.4426	13.6497	15.0287	1.32137	0.367929	0.723126	2.42901	0.120172	0.468849
Q3USH5	SFSWA_MOUSE	Sfswap	14.0287	14.5941	16.8096	13.2832	14.1904	13.0145	14.0558	0.658495	0.589	0.863982	2.05253	0.120953	0.468849
Q9DCJ5	NDUA8_MOUSE	Ndufa8	14.163	13.8384	17.8268	16.3999	16.2399	17.4523	18.3113	3.16791	0.0326937	0.20807	3.5137	0.0215537	0.193515
Q4KMM3	OXR1_MOUSE	Oxr1	14.3313	13.1558	18.4562	14.1831	14.0562	14.0036	14.005	0.751768	0.605455	0.872896	2.74737	0.0886371	0.420474
Q0VBL3	RBM15_MOUSE	Rbm15	14.15	13.6683	18.8831	14.1138	14.7563	12.7048	13.7442	0.150331	0.915962	0.978667	2.77261	0.0833842	0.410127
Q91V92	ACLY_MOUSE	Acly	13.8893	13.5401	17.3799	14.0609	16.191	13.0187	13.7429	-0.618212	0.702602	0.908584	0.831259	0.609252	0.795088
P35922	FMR1_MOUSE	Fmr1	13.9778	14.0639	15.0545	14.1864	16.4938	13.5541	13.461	-1.0626	0.397171	0.748995	-0.44012	0.719852	0.861745
Q8K354	CBR3_MOUSE	Cbr3	14.0602	14.3407	22.0312	16.9972	15.7348	13.1676	17.8075	3.1076	0.188836	0.558299	3.81341	0.11721	0.467551
Q69ZQ2	ISY1_MOUSE	Isy1	12.7059	13.4635	18.3758	17.8817	12.4841	12.8127	13.472	2.09664	0.25138	0.63571	2.31714	0.209532	0.549102
P51163	HEM4_MOUSE	Uros	13.5094	13.6556	17.0862	16.2404	14.2082	14.0109	16.148	2.39125	0.0702215	0.346241	1.55325	0.208234	0.549102
Q6P2L6	NSD3_MOUSE	Nsd3	14.1449	14.0869	17.1896	13.6259	14.3123	13.9439	14.2244	0.266805	0.843219	0.967565	1.4626	0.297592	0.600611
Q80W00	PP1RA_MOUSE	Ppp1r10	13.3516	13.0392	19.6469	18.4436	14.102	14.1147	14.1049	2.12774	0.339716	0.70712	2.72223	0.231313	0.567544
P26638	SYSC_MOUSE	Sars1	12.4281	13.2692	18.3167	15.5995	16.7486	15.9296	12.9079	-0.381956	0.814789	0.955302	2.61875	0.139258	0.482436
Q9JII5	DAZP1_MOUSE	Dazap1	13.5416	13.9824	22.122	21.132	14.6661	21.9299	21.7911	7.88361	2.23998e-05	0.00588206	8.44778	1.41744e-05	0.0078075
Q8R2Y0	ABHD6_MOUSE	Abhd6	14.4238	13.9958	16.7974	13.0655	17.4305	14.1117	16.4193	-0.188724	0.904546	0.978667	-0.0828099	0.958016	0.983188
P56395	CYB5_MOUSE	Cyb5a	13.9989	13.5964	18.7893	14.1633	13.8025	17.4581	14.3096	0.152596	0.881576	0.978667	4.36693	0.00306582	0.0638345
Q9JKB1	UCHL3_MOUSE	Uchl3	14.2396	13.7409	19.2691	18.39	18.086	20.0595	19.7956	4.01158	0.0383251	0.22926	4.58125	0.0227326	0.196884
Q80TL0	PPM1E_MOUSE	Ppm1e	14.0454	14.0484	18.1691	13.715	16.8133	13.7237	12.6823	-1.23416	0.427851	0.752296	1.00506	0.515188	0.751922
P25976	UBF1_MOUSE	Ubtf	13.5182	14.1419	18.3046	19.9288	14.4059	13.6552	13.7096	3.51823	0.116961	0.44548	3.05228	0.164854	0.51059
Q60996	2A5G_MOUSE	Ppp2r5c	13.8225	13.7208	17.1247	14.4799	16.463	13.899	16.4718	0.141521	0.936949	0.982306	1.17685	0.517262	0.752705
Q61151	2A5E_MOUSE	Ppp2r5e	14.1433	12.6672	17.9878	15.0261	17.7759	14.4179	16.9242	1.42615	0.451402	0.767789	1.76705	0.35604	0.641715
P63166	SUMO1_MOUSE	Sumo1	13.8591	13.6536	18.5646	16.4494	13.7091	14.0471	13.8251	0.823712	0.582764	0.861816	2.39501	0.137952	0.482436
Q61624	ZN148_MOUSE	Znf148	13.5974	13.98	18.3409	18.1708	13.8616	13.6277	13.9869	2.13139	0.255019	0.63899	2.21127	0.239276	0.574295
P56371	RAB4A_MOUSE	Rab4a	13.9625	13.873	15.2726	13.2412	14.5629	14.1444	16.9385	0.907408	0.512034	0.80757	0.2851	0.834406	0.924951
Q9WU01	KHDR2_MOUSE	Khdrbs2	13.6719	13.8661	20.2099	18.9848	13.7176	17.7264	19.9794	5.63617	0.00110463	0.0240804	5.12981	0.00188302	0.0514971
O88545	CSN6_MOUSE	Cops6	14.2393	13.7715	17.0852	15.9633	14.15	16.911	18.5789	3.65553	0.0134742	0.116887	3.45158	0.017382	0.170566
P70362	UFD1_MOUSE	Ufd1	13.3215	13.6045	17.9533	13.0702	14.0448	17.3533	17.1508	2.81452	0.0448405	0.255938	4.65677	0.00495647	0.0851146
Q9QY76	VAPB_MOUSE	Vapb	13.6422	14.2901	19.3276	17.7838	16.2825	19.4154	20.1161	4.62529	0.0090084	0.09063	5.03591	0.005936	0.0907129
Q9WV03	FA50A_MOUSE	Fam50a	13.6876	14.1117	19.6888	19.2574	13.8097	14.4236	13.4299	3.51236	0.129367	0.477021	3.53064	0.127693	0.479933
O70493	SNX12_MOUSE	Snx12	14.1495	13.5359	19.1553	19.257	12.9847	18.9856	20.0685	6.09187	0.000137864	0.00762849	5.50687	0.000259113	0.015641
O55013	TPPC3_MOUSE	Trappc3	13.897	13.8228	17.9072	13.2896	16.6038	13.8556	16.453	0.620949	0.721088	0.916661	1.23853	0.48254	0.732064
Q91WE2	PIP30_MOUSE	Psme3ip1	13.7931	12.983	21.4313	21.5393	13.9218	13.6557	17.2941	5.78303	0.0339621	0.214459	4.10461	0.104329	0.449278
Q3UHD6	SNX27_MOUSE	Snx27	13.7799	13.9569	16.6172	14.2766	14.3608	13.7822	13.5591	0.41725	0.685328	0.903491	1.38087	0.204698	0.546197
Q3V1V3	ESF1_MOUSE	Esf1	14.0523	14.3726	16.9902	13.7044	14.0311	14.5722	13.9961	-0.123417	0.924629	0.979829	1.05855	0.428064	0.69382
Q78ZA7	NP1L4_MOUSE	Nap1l4	12.8374	13.8643	18.5869	14.4228	16.8761	14.2742	13.8196	-0.0529122	0.977364	0.993484	1.79212	0.352456	0.640051
Q923T9	KCC2G_MOUSE	Camk2g	13.5951	14.169	18.0324	14.2372	12.6801	13.9412	13.2915	0.89375	0.584061	0.86213	2.49809	0.152752	0.496088
P62257	UBE2H_MOUSE	Ube2h	14.1398	13.5943	20.0389	20.3202	13.6246	12.8356	14.4145	3.10639	0.208938	0.591199	2.66648	0.273649	0.588677
Q3TQI7	TLS1_MOUSE	*Splicing factor C9orf78 homolog	13.9641	14.3589	20.7751	20.6112	12.7603	13.3749	16.6003	5.23044	0.0419818	0.243813	3.8228	0.112376	0.460603
Q9CQS8	SC61B_MOUSE	Sec61b	13.8199	12.3559	17.8145	19.3584	13.1551	18.0672	13.6699	3.60307	0.0489804	0.270172	4.5744	0.0193802	0.181245
Q8BIH0	SP130_MOUSE	Sap130	14.1926	14.2082	16.9001	13.7834	14.4387	13.4261	17.0934	1.67467	0.24929	0.633399	1.59854	0.269448	0.586602
Q9CQT2	RBM7_MOUSE	Rbm7	14.2452	13.597	17.9952	17.1774	13.2072	14.3209	14.7318	1.28312	0.446834	0.765114	1.96559	0.256839	0.58081
Q569Z5	DDX46_MOUSE	Ddx46	13.8713	13.7483	18.5804	15.1038	13.1042	13.945	14.0914	0.682323	0.651943	0.898305	3.04176	0.0738447	0.387102
P28659	CELF1_MOUSE	Celf1	13.0945	13.5634	18.3428	14.4539	16.3312	16.2204	16.4313	1.06174	0.452483	0.767789	2.89131	0.0669605	0.373628
Q9EQC8	Q9EQC8_MOUSE	Prcc	13.2905	14.355	20.2798	20.6215	14.1533	15.6935	18.3404	5.98127	0.00490166	0.0638177	4.52176	0.01839	0.176971
Q99JT9	MTND_MOUSE	Adi1	13.6902	13.849	16.7971	16.6346	13.8589	13.8748	16.3397	2.82058	0.0228767	0.166316	2.08436	0.0690987	0.381287
P62305	RUXE_MOUSE	Snrpe	14.2813	12.5581	19.0392	19.8554	14.4685	20.1228	21.6253	6.7311	0.000154331	0.00809021	5.55026	0.000506185	0.0235963
P26645	MARCS_MOUSE	Marcks	13.6944	13.3825	18.4106	17.6175	15.6965	13.9279	12.7146	1.10931	0.662447	0.898305	-0.295024	0.906956	0.963036
Q80X50	UBP2L_MOUSE	Ubap2l	13.9236	14.833	18.3776	19.7339	13.3857	14.229	17.8885	5.08535	0.00981574	0.0965806	2.52672	0.124481	0.472323
D3Z0M9	D3Z0M9_MOUSE	Ddx23	12.4004	13.5948	17.1564	17.2708	13.1357	14.6025	13.7476	1.54889	0.312149	0.684802	1.9571	0.211151	0.549102
P56391	CX6B1_MOUSE	Cox6b1	13.8052	13.5199	16.1668	13.6655	12.9814	16.7063	13.7784	0.994432	0.284524	0.661764	3.4898	0.00475683	0.0838549
Q9D735	TRIR_MOUSE	Trir	14.1006	14.0599	17.7588	17.9914	13.6154	14.4349	16.1692	3.45964	0.0349959	0.218533	2.16171	0.14722	0.491553
Q9D8B3	CHM4B_MOUSE	Chmp4b	14.1899	13.0775	18.391	19.1572	13.9985	17.4598	19.4299	5.21858	0.000384215	0.0131958	3.84555	0.00226084	0.0549218
Q62280	SSXT_MOUSE	Ss18	13.9251	14.3624	18.9201	18.0314	14.0307	16.5888	18.0301	3.93427	0.00646138	0.073807	3.65228	0.00928254	0.118531
Q8BW22	CREST_MOUSE	Ss18l1	13.4876	13.2507	20.1636	18.1527	13.7649	17.6143	18.0934	4.02344	0.0048158	0.0631124	4.78092	0.00191304	0.0514971
Q8BU11	TOX4_MOUSE	Tox4	13.9179	13.7834	19.384	19.2752	14.2911	13.1224	17.7771	4.7625	0.0271919	0.18409	2.57542	0.176167	0.520969
P56375	ACYP2_MOUSE	Acyp2	14.0494	13.7249	18.5098	18.8127	14.5959	16.6125	19.0003	5.08586	0.00086735	0.0207067	3.68355	0.0051067	0.086208
A2RTL5	RSRC2_MOUSE	Rsrc2	13.0353	13.7431	19.131	19.3223	13.9464	15.8186	13.0465	2.35604	0.231518	0.619869	3.53361	0.0901445	0.420727
Q8VDJ3	VIGLN_MOUSE	Hdlbp	13.0041	13.4929	14.9572	13.7445	13.8543	16.7818	13.5378	-0.295081	0.74125	0.922856	2.30445	0.0313563	0.243287
P60761	NEUG_MOUSE	Nrgn	14.1762	13.2348	20.6303	21.1114	16.3081	19.0586	21.2416	6.55609	0.000755387	0.0188091	5.22082	0.00274032	0.0606524
P68037	UB2L3_MOUSE	Ube2l3	14.5132	13.1538	18.5982	20.6923	13.6056	17.9291	20.6199	6.54768	7.90054e-05	0.0064782	4.16221	0.00125585	0.0459755
Q99L13	3HIDH_MOUSE	Hibadh	12.7471	14.6204	17.6765	13.3866	13.3255	16.7841	13.8437	-0.292786	0.73221	0.920637	3.25368	0.00546099	0.0899033
Q60722	ITF2_MOUSE	Tcf4	13.6323	13.5939	19.3008	17.7676	14.0488	14.1792	14.4137	2.03527	0.296069	0.668672	2.74545	0.171545	0.518368
O70279	ESS2_MOUSE	Ess2	14.0461	13.5236	16.6402	13.2081	13.823	14.3679	17.4173	2.28224	0.10354	0.418102	1.46317	0.26941	0.586602
Q8K2K6	AGFG1_MOUSE	Agfg1	13.9188	14.2055	17.0247	16.3661	13.9985	13.331	17.4677	3.84157	0.0168841	0.136167	2.31018	0.102946	0.448058
Q99N28	CADM3_MOUSE	Cadm3	13.527	14.3233	16.5377	18.5539	13.3467	13.8025	17.8948	4.10503	0.0115254	0.10629	0.491386	0.696738	0.84835
Q9WUR9	KAD4_MOUSE	Ak4	14.7037	14.0277	15.8686	16.0912	13.8487	16.1429	17.6214	3.26784	0.010824	0.103165	2.4901	0.0343302	0.252346
Q64012	RALY_MOUSE	Raly	13.0379	13.5299	18.0317	16.3501	14.2953	13.7996	12.8148	1.86965	0.260397	0.644213	2.29341	0.176795	0.520969
Q9CQE8	RTRAF_MOUSE	RTRAF	14.5197	13.1748	20.039	20.2815	13.9356	19.2569	20.275	6.73772	0.000108502	0.00706164	6.09432	0.000204184	0.014889
P19096	FAS_MOUSE	Fasn	13.2897	14.2998	20.4073	17.0813	13.9061	18.4172	15.3761	2.86664	0.0280456	0.186176	5.99526	0.000678665	0.0287638
Q9WUA2	SYFB_MOUSE	Farsb	13.5231	13.0957	16.2943	14.4781	16.8399	16.571	13.7509	-1.05853	0.364867	0.723126	1.33156	0.262374	0.582977
Q921N8	GPS2_MOUSE	Gps2	13.5214	13.8657	19.3027	17.7913	13.5033	12.3955	19.254	5.34083	0.0137479	0.117536	3.4107	0.0754887	0.389569
O35526	STX1A_MOUSE	Stx1a	14.2112	13.3289	17.3028	13.7512	14.4041	13.8582	16.4058	1.72744	0.243544	0.626669	1.9312	0.197577	0.539818
Q9ER69	FL2D_MOUSE	Wtap	13.8094	14.1163	18.7927	18.1631	14.0071	14.0957	13.4453	1.87946	0.328251	0.693785	2.31453	0.23668	0.572863
P56581	TDG_MOUSE	Tdg	13.8436	13.9712	14.8266	17.7381	14.3325	12.4013	13.8827	1.9017	0.167906	0.53535	0.177014	0.890202	0.952124
Q91WD5	NDUS2_MOUSE	Ndufs2	14.0827	13.7785	17.5049	13.9937	19.4672	18.3771	15.7624	-0.953549	0.610155	0.87441	2.07912	0.282763	0.593804
Q8BTF8	RALYL_MOUSE	Ralyl	13.9374	12.6768	18.1614	12.7569	14.0504	13.4224	15.7503	0.894707	0.559043	0.845568	1.87717	0.239038	0.574295
Q8R5H6	WASF1_MOUSE	Wasf1	14.3849	12.0907	18.6695	18.8237	13.745	14.094	19.0099	5.2429	0.00660544	0.073807	2.63305	0.0971706	0.433482
O08579	EMD_MOUSE	Emd	13.1909	14.4124	20.0816	19.5379	13.2385	16.3929	20.6765	6.27391	0.00105512	0.0233533	4.53225	0.00613538	0.0925885
O70194	EIF3D_MOUSE	Eif3d	14.3762	13.7314	18.3836	14.1504	16.6639	17.0692	14.2078	-1.33729	0.322228	0.690192	3.06337	0.0447516	0.296164
Q8CDN6	TXNL1_MOUSE	Txnl1	13.075	13.8311	17.8741	13.5622	13.6279	18.2043	18.9193	2.82197	0.127382	0.471646	4.76688	0.0222859	0.196234
P31230	AIMP1_MOUSE	Aimp1	13.9128	10.6563	15.163	15.6959	14.0481	15.3826	18.5046	3.43267	0.0137397	0.117536	1.6381	0.163107	0.51059
Q7JJ13	BRD2_MOUSE	Brd2	13.8762	14.466	18.2541	16.732	13.8112	13.8522	13.8523	0.967872	0.551126	0.838689	2.00109	0.236555	0.572863
Q8R1Q8	DC1L1_MOUSE	Dync1li1	13.5756	13.6563	17.6029	17.4036	17.1629	18.1854	19.362	3.69404	0.0368594	0.225755	3.19427	0.0614628	0.356719
Q8BJ05	ZC3HE_MOUSE	Zc3h14	13.5751	12.4967	20.0545	19.8197	14.222	12.7402	16.8518	4.07584	0.0480831	0.266801	2.92836	0.129527	0.480806
O35226	PSMD4_MOUSE	Psmd4	13.7025	13.1755	20.4486	20.2576	16.3533	17.8409	20.6277	5.9347	0.00207288	0.0371997	4.68285	0.0071602	0.101244
P61327	MGN_MOUSE	Magoh	13.7791	13.2283	17.5234	16.5582	13.4382	14.1665	17.5474	3.00875	0.0340967	0.214459	1.73576	0.173587	0.520273
Q9D8S4	ORN_MOUSE	Rexo2	14.011	13.7462	17.3605	18.0484	14.3715	17.0545	18.7891	5.21543	0.000608785	0.0172646	4.02877	0.00265262	0.0606524
Q920P5	KAD5_MOUSE	Ak5	13.6508	13.1096	17.5422	15.6342	15.4932	13.4968	13.46	0.711886	0.662596	0.898305	1.21627	0.461987	0.718231
Q9CQ49	NCBP2_MOUSE	Ncbp2	13.7548	13.8412	19.5324	17.9315	12.6267	14.1901	16.799	4.41773	0.0281843	0.186176	3.7166	0.053398	0.33736
Q62108	DLG4_MOUSE	Dlg4	13.9371	12.9039	17.3393	14.2974	14.1113	12.661	13.5324	0.450478	0.698108	0.906836	1.9901	0.117254	0.467551
Q3TCX3	KHDC4_MOUSE	Khdc4	13.5442	14.3055	16.2928	13.5489	12.8755	13.9918	13.7355	0.177948	0.867341	0.975671	1.1495	0.299913	0.60177
P30681	HMGB2_MOUSE	Hmgb2	13.6734	13.9746	16.3986	18.474	13.9073	14.2457	12.826	2.69156	0.130271	0.477021	1.0484	0.525838	0.754664
Q5HZG4	TAF3_MOUSE	Taf3	14.5833	13.9932	17.1399	12.8343	15.9104	13.9597	13.1815	-0.79809	0.561768	0.847117	0.828988	0.547116	0.763334
P99027	RLA2_MOUSE	Rplp2	13.9871	14.1503	19.7192	14.2798	13.8843	18.9248	18.3289	2.2164	0.138185	0.491831	5.43069	0.00456326	0.0832389
Q9D902	T2EB_MOUSE	Gtf2e2	13.8731	14.2126	16.585	17.2143	13.9677	14.0038	13.7696	1.96133	0.144406	0.499406	1.91798	0.152183	0.496088
Q9CQU0	TXD12_MOUSE	Txndc12	13.2371	14.0291	16.8854	17.1083	13.0545	14.3832	17.3986	3.26517	0.0209711	0.157078	1.31862	0.270319	0.587158
F6SEU4	SYGP1_MOUSE	Syngap1	14.195	13.3009	17.3146	14.6419	12.9588	13.849	13.8818	0.527374	0.651319	0.898305	2.20449	0.0890763	0.420474
Q9D5V5	CUL5_MOUSE	Cul5	13.9111	14.2112	16.1309	14.1211	14.0496	14.044	13.7324	-0.265157	0.788816	0.940348	1.80599	0.0998073	0.441814
Q01147	CREB1_MOUSE	Creb1	13.2587	13.9748	20.2645	20.6473	13.4712	14.2978	18.4361	5.87422	0.0133505	0.116887	3.5609	0.0865935	0.417859
Q8C1D8	IWS1_MOUSE	Iws1	12.8034	12.8036	17.0905	19.0699	14.2418	14.3228	14.1104	2.27036	0.229672	0.619114	1.80019	0.331481	0.625204
O70475	UGDH_MOUSE	Ugdh	13.9846	13.8688	15.6999	14.159	13.5743	16.7675	14.0092	-0.0961744	0.90931	0.978667	2.42211	0.0206546	0.189413
Q9DBR7	MYPT1_MOUSE	Ppp1r12a	14.0224	13.9863	17.9542	20.204	13.8669	13.3238	13.9879	4.24543	0.0718847	0.35085	2.98218	0.180363	0.523734
Q9JL35	HMGN5_MOUSE	Hmgn5	13.8681	13.9515	20.1857	20.1194	13.8138	12.6791	13.5562	3.52857	0.164623	0.529151	3.44109	0.173937	0.520273
O88696	CLPP_MOUSE	Clpp	14.0055	14.3044	17.0947	13.4031	15.9352	13.7665	13.961	-0.599706	0.637668	0.889521	0.623617	0.624552	0.804727
Q8BW96	KCC1D_MOUSE	Camk1d	13.5772	14.1793	16.2418	13.5825	13.5278	15.1085	17.3589	1.55869	0.307759	0.681932	2.28964	0.150171	0.49533
Q9R0P4	SMAP_MOUSE	Smap	14.4261	13.6518	19.8205	19.2678	12.4912	14.2473	13.589	2.57334	0.315521	0.686447	1.86508	0.459039	0.715866
Q924H7	WAC_MOUSE	Wac	13.9955	13.4677	19.6767	19.5735	13.9998	13.7398	12.4233	2.9875	0.205119	0.583554	2.67522	0.251159	0.579306
P63080	GBRB3_MOUSE	Gabrb3	14.1412	13.6407	14.6892	12.7358	16.6518	14.1232	13.0491	-0.486638	0.670894	0.898305	-0.477893	0.676396	0.834808
Q9CW46	RAVR1_MOUSE	Raver1	13.1873	13.6944	17.6602	11.7729	13.8382	14.0598	13.6802	-0.74833	0.586063	0.862851	1.50795	0.287903	0.5961
Q6DIB4	NOL4L_MOUSE	Nol4l	12.9703	14.1489	18.0195	18.8656	12.8792	14.431	14.3569	3.22787	0.104151	0.41913	2.46444	0.197108	0.539818
E9PUQ3	E9PUQ3_MOUSE	Nkapd1	13.3385	14.2759	16.0435	14.2783	13.084	14.078	13.3969	-0.388093	0.679904	0.900511	1.14536	0.244648	0.578307
Q8VE47	UBA5_MOUSE	Uba5	12.3929	14.3597	18.4275	14.1479	14.0181	13.2774	16.4662	1.28858	0.561594	0.847117	0.444547	0.839509	0.92891
Q9DBR0	AKAP8_MOUSE	Akap8	13.9297	14.1418	17.4694	16.9343	13.5049	13.9039	13.0953	1.91183	0.230925	0.619114	2.5592	0.122464	0.471852
Q8VED9	LEGL_MOUSE	Lgalsl	14.1192	13.0963	16.4846	13.7885	13.8723	19.4051	18.9895	2.0517	0.283735	0.661764	3.96362	0.0598058	0.352744
Q8BHE3	ATCAY_MOUSE	Atcay	13.6791	13.2463	21.9938	13.9738	13.2985	14.4384	13.529	-0.247472	0.906595	0.978667	3.97634	0.0914914	0.422856
O55091	IMPCT_MOUSE	Impact	13.8982	13.6112	18.1807	13.4701	15.234	13.6873	13.208	-0.24458	0.867916	0.975671	1.40276	0.35539	0.641715
O35326	SRSF5_MOUSE	Srsf5	14.0678	12.5414	20.0703	21.1193	13.0412	14.3765	13.481	3.70873	0.184898	0.556371	3.16676	0.249564	0.579306
Q9DBF7	CWC25_MOUSE	Cwc25	14.12	13.7866	17.5618	17.0566	13.6658	13.1987	13.8187	1.16383	0.46381	0.774898	1.6628	0.304859	0.604258
O70378	EMC8_MOUSE	Emc8	12.8322	13.333	17.0599	13.735	16.4173	14.241	16.6626	0.965434	0.570948	0.851293	0.52463	0.756129	0.885484
Q61142	SPIN1_MOUSE	Spin1	13.293	14.1678	17.8649	17.0422	13.8579	14.7646	16.921	3.17028	0.0644023	0.326436	1.58668	0.308798	0.608013
Q9ER00	STX12_MOUSE	Stx12	12.5887	12.7225	17.7247	19.7866	14.0743	13.9784	19.725	5.92412	0.000893964	0.0207067	2.42872	0.058423	0.348439
Q3UPL0	SC31A_MOUSE	Sec31a	13.5795	13.611	15.2841	14.6537	13.8301	18.703	13.4762	0.151897	0.901152	0.978667	2.89409	0.0438279	0.292649
P63318	KPCG_MOUSE	Prkcg	13.2953	13.5765	16.1565	16.892	14.6365	13.0862	13.6004	0.407248	0.785136	0.939898	0.552858	0.711947	0.857057
Q9ESX4	ZCC17_MOUSE	Zcchc17	14.089	14.0935	17.6725	15.7017	13.8662	14.5306	13.6744	0.609111	0.660933	0.898305	2.00839	0.174839	0.520273
Q3UGC7;Q66JS6	EI3JA_MOUSE;EI3JB_MOUSE	Eif3j1;Eif3j2	14.3044	14.1906	18.0748	19.373	14.139	12.977	14.416	3.0894	0.137225	0.490328	2.35331	0.241929	0.57586
O70439	STX7_MOUSE	Stx7	14.2744	13.4867	17.2282	18.1528	17.2558	18.5799	19.9729	3.72188	0.0209753	0.157078	2.57443	0.0795167	0.401006
Q9JK48	SHLB1_MOUSE	Sh3glb1	13.0207	14.1819	15.9922	14.1325	14.3271	14.5187	19.8176	2.66876	0.224991	0.616555	1.38787	0.511239	0.75047
Q60596	XRCC1_MOUSE	Xrcc1	13.7965	13.6156	16.7911	13.2429	14.4549	14.3711	13.3904	0.402688	0.714482	0.914889	1.52504	0.192193	0.536201
A0A5F8MPH2	A0A5F8MPH2_MOUSE	Celf5	13.5348	12.3235	16.6218	13.5736	14.2235	13.576	17.1304	1.99996	0.182029	0.55349	1.44055	0.321361	0.614349
Q80TZ3	AUXI_MOUSE	Dnajc6	13.5518	12.2521	16.1505	13.7674	13.1374	13.664	12.6308	0.128498	0.895396	0.978667	1.46263	0.164605	0.51059
Q14B01	Q14B01_MOUSE	Rnf113a2	14.1339	13.8642	20.1538	19.8959	10.9334	14.3935	14.1113	2.86194	0.260241	0.644213	2.59472	0.303476	0.603228
Q8BG30	NELFA_MOUSE	Nelfa	13.6755	14.393	18.603	18.5762	14.1439	14.1351	19.411	4.93979	0.0063247	0.0737646	2.50825	0.0918648	0.423599
Q2VPQ9	EAF6_MOUSE	Meaf6	14.1297	13.6758	18.2175	19.4044	14.1382	14.0964	13.8745	2.59188	0.22982	0.619114	1.91913	0.362533	0.648131
Q9QUH0	GLRX1_MOUSE	Glrx	13.0331	14.305	15.1712	16.3056	12.6723	18.4574	17.5599	3.14085	0.0316911	0.202986	3.11879	0.0325672	0.244706
O70133	DHX9_MOUSE	Dhx9	13.9781	13.6812	16.1898	13.97	13.4089	17.5114	15.0659	0.837693	0.408085	0.752296	3.16913	0.0125873	0.1393
E9PZM7	E9PZM7_MOUSE	Scaf11	14.266	14.401	17.9108	19.2881	12.602	13.2677	13.5899	3.41264	0.101595	0.41386	2.74136	0.174	0.520273
P60764	RAC3_MOUSE	Rac3	13.4179	14.0677	16.2859	13.3942	15.7415	16.7526	16.3985	0.595223	0.62437	0.884171	2.0359	0.123294	0.472028
D3YZP9	CCDC6_MOUSE	Ccdc6	13.5379	13.7347	16.4701	18.1521	13.7887	13.9966	13.5488	2.31272	0.181537	0.55349	1.39709	0.399992	0.673523
Q8VBZ3	CLPT1_MOUSE	Clptm1	14.3969	13.9718	15.6974	14.318	13.0941	15.3966	13.6724	-0.49676	0.569315	0.850132	1.59603	0.0965662	0.433482
Q91VI7	RINI_MOUSE	Rnh1	13.9737	14.4168	17.4027	16.276	13.8052	9.53524	14.3138	1.36128	0.305404	0.680499	1.79581	0.188008	0.529673
E9PX68	E9PX68_MOUSE	Slc4a1ap	13.3982	13.713	18.2099	14.3922	13.1639	13.437	13.6918	1.06508	0.46696	0.776353	3.02164	0.0654001	0.369879
Q8R344	CCD12_MOUSE	Ccdc12	14.2269	14.1294	18.5352	18.6697	13.3863	12.5299	13.6492	2.42588	0.194539	0.564851	2.4428	0.191808	0.536201
Q8BM39	PRP18_MOUSE	Prpf18	13.9362	14.2761	16.4734	17.5167	13.4864	14.2334	12.7057	1.94134	0.154492	0.509332	1.25083	0.338011	0.632019
Q3TSG4	ALKB5_MOUSE	Alkbh5	13.1912	11.6271	16.9403	13.8207	13.9009	14.3773	14.45	0.0330247	0.975958	0.993484	1.77152	0.137748	0.482436
Q61768	KINH_MOUSE	Kif5b	13.6998	13.9696	17.2158	15.4202	13.5985	13.1654	14.2783	0.659751	0.646223	0.893321	1.33838	0.36311	0.648131
P28660	NCKP1_MOUSE	Nckap1	14.0035	14.2088	17.5719	14.5488	14.1565	13.7167	14.0401	0.0970225	0.944783	0.98461	1.59978	0.275168	0.590662
Q61205	PA1B3_MOUSE	Pafah1b3	13.1984	13.8972	15.7513	13.4532	13.9156	13.872	19.7164	2.6165	0.191653	0.560605	0.15441	0.934431	0.975569
P55302	AMRP_MOUSE	Lrpap1	14.5082	13.8425	16.8145	17.8025	13.3336	13.5388	14.1827	2.29337	0.154423	0.509332	1.44787	0.347107	0.636926
Q9WVA4	TAGL2_MOUSE	Tagln2	13.3386	12.8037	17.9617	19.2315	13.8956	19.8268	20.2394	6.02567	0.000376075	0.0131958	5.16649	0.00094052	0.0367356
Q8CGF7	TCRG1_MOUSE	Tcerg1	14.2235	14.1192	17.5827	17.5862	13.5368	13.4412	13.5962	2.25828	0.152672	0.509332	2.1989	0.162223	0.51059
P19426	NELFE_MOUSE	Nelfe	13.9964	13.8788	19.3933	19.4936	14.4257	14.1434	14.3701	2.86629	0.218233	0.606304	2.59986	0.259525	0.581123
Q9CZT8	RAB3B_MOUSE	Rab3b	13.2962	13.5452	17.5885	15.7619	18.1318	13.8741	18.4505	1.95289	0.321709	0.690192	0.628419	0.74161	0.876064
Q8VDQ8	SIR2_MOUSE	Sirt2	13.2248	13.7217	16.5464	14.2704	15.7735	13.1061	16.6926	0.961982	0.479754	0.787207	0.882043	0.515767	0.751922
Q99KJ8	DCTN2_MOUSE	Dctn2	14.3475	14.2813	19.2933	19.5018	13.1412	16.1979	20.58	6.7545	0.00066728	0.0174898	4.34098	0.0074302	0.101244
Q8R3V5	SHLB2_MOUSE	Sh3glb2	13.6596	14.0475	16.2942	13.9169	13.3187	13.7401	18.8283	2.7515	0.15226	0.509332	2.24625	0.231152	0.567544
Q9CWU4	CA052_MOUSE	*Uncharacterized protein C1orf50 homolog	14.3358	14.4005	20.0226	20.7963	13.3643	13.7329	13.9378	3.74153	0.150766	0.508772	3.09639	0.223695	0.560467
B1AVZ0	UPP_MOUSE	Uprt	13.4018	13.7863	17.6418	14.2048	13.8336	12.4977	14.1379	0.205554	0.874581	0.978101	2.27425	0.112943	0.460823
Q8R0A7	K0513_MOUSE	Kiaa0513	13.3829	13.9346	17.2943	14.1468	16.6826	13.6396	14.1788	-1.28793	0.373704	0.725554	0.579042	0.682108	0.837763
Q9D554	SF3A3_MOUSE	Sf3a3	13.8553	13.2892	18.584	16.2389	14.5911	14.216	14.3906	1.33604	0.420888	0.752296	2.70451	0.127105	0.47869
O08919	NUMBL_MOUSE	Numbl	13.8806	13.8612	15.4893	13.8101	14.2779	13.6082	16.8607	2.53365	0.0820515	0.374878	1.72499	0.209703	0.549102
Q91V14	S12A5_MOUSE	Slc12a5	13.0002	13.8951	18.3244	12.4205	14.0832	14.4059	13.3388	-0.0665149	0.959938	0.989182	2.18474	0.130989	0.480806
Q9D7M1	GID8_MOUSE	Gid8	14.1156	13.9237	16.6808	16.5123	13.7211	16.5878	18.194	2.9533	0.0135603	0.116936	2.24888	0.0413349	0.287372
Q8CGC7	SYEP_MOUSE	Eprs1	14.5484	14.1183	18.0912	14.0291	14.1087	14.195	19.5161	2.36281	0.262211	0.644213	1.75207	0.395983	0.672841
P59708	SF3B6_MOUSE	Sf3b6	13.7567	14.1242	17.762	20.0469	13.9269	17.5132	19.6459	5.90982	0.00012836	0.00752041	3.6709	0.00219207	0.0545826
Q78JW9	UBFD1_MOUSE	Ubfd1	13.7596	14.1459	17.2834	16.1274	13.5025	13.2893	17.2805	2.82916	0.0341283	0.214459	1.72934	0.152602	0.496088
Q9CR86	CHSP1_MOUSE	Carhsp1	14.0249	13.9961	18.4347	18.9494	14.2151	17.867	18.3923	5.19662	0.000365102	0.0131958	4.66207	0.000700811	0.0290836
E9QA16	E9QA16_MOUSE	Cald1	13.6713	14.3098	23.4355	15.7882	14.4278	14.1585	13.8489	0.50121	0.839991	0.967565	4.58049	0.0969936	0.433482
Q99MD9	NASP_MOUSE	Nasp	13.662	13.7544	17.4437	16.3555	13.3681	15.3754	15.699	2.0322	0.0583849	0.306867	2.47224	0.0285518	0.234054
Q9D0R8	LSM12_MOUSE	Lsm12	13.9909	13.7798	15.7377	14.196	14.4954	15.3449	16.5576	0.975518	0.401656	0.751658	1.69707	0.164334	0.51059
Q64705	USF2_MOUSE	Usf2	13.9904	13.6689	18.7534	18.2959	14.104	17.7277	19.4605	4.93689	0.000857603	0.0207067	4.31473	0.00185159	0.0514971
P47199	QOR_MOUSE	Cryz	13.757	13.5211	18.1326	13.704	13.7815	13.2561	17.3225	1.69298	0.331287	0.696951	1.84655	0.292381	0.597005
Q5SRX1	TM1L2_MOUSE	Tom1l2	13.4787	13.1602	20.1788	15.8756	12.7753	13.8394	16.4044	2.02867	0.296965	0.66918	2.71509	0.175253	0.520273
Q91WM1	STRBP_MOUSE	Strbp	13.6655	13.3108	17.867	16.3275	13.5951	13.7861	14.0947	1.39913	0.409396	0.752296	1.43836	0.397056	0.672919
Q8BWY3	ERF1_MOUSE	Etf1	13.5687	13.7827	16.3578	14.1443	19.1069	16.1343	13.5941	-2.15108	0.226501	0.617224	0.618278	0.714455	0.85838
Q9DC61	MPPA_MOUSE	Pmpca	12.6236	14.2856	15.1841	14.0081	17.0082	12.9876	13.8543	-0.447472	0.719079	0.915982	-0.10789	0.930571	0.97307
Q8K2H1	PPHLN_MOUSE	Pphln1	13.9166	13.9319	18.5722	18.7077	13.4398	14.2765	14.2072	2.37391	0.298536	0.670444	1.66204	0.457586	0.715866
O35643	AP1B1_MOUSE	Ap1b1	13.639	13.8835	15.7236	14.5142	14.4408	17.004	12.0195	0.112997	0.898144	0.978667	2.50346	0.0216636	0.193515
P83510;Q9JM52	TNIK_MOUSE;MINK1_MOUSE	Tnik;Mink1	12.822	12.9204	17.1587	14.9373	14.2137	13.235	12.6974	0.513039	0.724326	0.918298	1.40336	0.348611	0.637136
Q8BG81	PDIP3_MOUSE	Poldip3	13.6596	13.367	18.4399	17.1901	14.5489	16.5019	17.9809	4.61698	0.00718517	0.0777873	4.4796	0.00832473	0.109098
Q922Q1	MARC2_MOUSE	Mtarc2	13.331	13.9687	17.6247	13.9219	17.5157	14.0573	16.1548	-0.110291	0.943858	0.98438	0.784022	0.619861	0.801523
Q9WVA3	BUB3_MOUSE	Bub3	12.8358	12.6941	18.8882	14.9831	15.8128	16.1439	16.055	1.40698	0.261601	0.644213	3.12468	0.0300966	0.240003
Q7TN29	SMAP2_MOUSE	Smap2	14.0271	13.9871	16.5183	16.1046	14.1126	12.8898	18.5641	3.19546	0.0253961	0.177505	1.47974	0.231445	0.567544
O88544	CSN4_MOUSE	Cops4	13.2554	13.8625	17.657	14.1764	17.1501	18.3789	18.536	1.1565	0.50971	0.806222	2.98492	0.116079	0.465251
P54923	ADPRH_MOUSE	Adprh	13.3328	13.815	16.612	13.6188	16.4296	13.744	16.6573	1.05642	0.50086	0.80253	0.329577	0.831106	0.924089
Q9QYA2	TOM40_MOUSE	Tomm40	13.8293	14.0682	16.0959	14.2862	14.2378	13.9601	13.6569	-0.371487	0.72677	0.919079	1.24135	0.263525	0.582977
P97376	FRG1_MOUSE	Frg1	14.2799	14.0078	17.396	18.3854	16.7821	13.8274	14.4116	0.853124	0.668975	0.898305	0.332792	0.866769	0.940929
Q99LD4	CSN1_MOUSE	Gps1	13.8084	14.332	15.9612	12.3434	14.2955	16.0819	14.131	-0.436604	0.614711	0.879151	2.19011	0.0333014	0.247524
P63040	CPLX1_MOUSE	Cplx1	14.0667	14.0067	15.873	18.5829	13.7851	14.1588	18.9424	4.74425	0.00202432	0.0366585	0.643732	0.537984	0.760507
Q8WTY4	CPIN1_MOUSE	Ciapin1	13.5196	13.7673	18.1908	19.4502	13.9663	14.1264	19.7788	5.76449	0.0027255	0.0456235	2.29118	0.115477	0.463772
Q8R0A5;Q9DB24	TCAL3_MOUSE;Q9DB24_MOUSE	Tceal3;Tceal6	13.5404	13.9415	22.0677	21.3112	11.8434	14.163	18.5704	6.24182	0.0261971	0.180069	4.34881	0.0912824	0.422856
Q9R1J0	NSDHL_MOUSE	Nsdhl	13.7756	14.5838	15.0328	13.7377	13.763	13.0745	15.9541	1.47341	0.185832	0.556673	0.891169	0.404427	0.674158
Q99K51	PLST_MOUSE	Pls3	13.2426	13.2704	15.6594	14.1216	14.3298	19.1685	13.7893	0.698743	0.570474	0.851224	3.92095	0.0124027	0.138766
P70353	NFYC_MOUSE	Nfyc	13.119	13.9932	18.7099	14.0467	14.3013	17.2223	19.3798	2.83733	0.0988848	0.408307	3.91555	0.0341407	0.252346
P21460	CYTC_MOUSE	Cst3	12.8448	13.82	16.8342	13.1392	16.8201	16.4206	16.2832	0.418869	0.774855	0.933838	2.1908	0.163844	0.51059
Q8VDY9	CAAP1_MOUSE	Caap1	13.6772	10.4927	17.9155	16.8499	13.4231	13.9216	14.0296	2.13173	0.182377	0.55349	2.44779	0.132995	0.480852
P48428	TBCA_MOUSE	Tbca	13.9457	13.2837	17.0663	18.1142	13.3799	17.4853	18.5869	4.67378	0.000612691	0.0172646	3.59518	0.00272967	0.0606524
Q9CPX6	ATG3_MOUSE	Atg3	12.858	14.1387	14.5653	16.0878	13.6395	13.0416	15.2597	2.13219	0.0312689	0.201565	-0.443497	0.593898	0.789223
P61290	PSME3_MOUSE	Psme3	13.9238	11.7745	20.0805	19.1639	13.6272	19.6913	20.7265	6.10005	0.000275173	0.012181	6.04391	0.0002913	0.0165791
Q7TME0	PLPR4_MOUSE	Plppr4	13.874	12.8339	17.154	16.4516	18.8196	14.4627	14.3317	0.0494751	0.98138	0.993568	0.114446	0.956949	0.982938
Q9D0W5	PPIL1_MOUSE	Ppil1	14.0451	13.4161	18.4146	16.8262	13.7925	18.6842	16.799	3.3081	0.00364288	0.0526081	4.95191	0.000362686	0.0195262
Q9D898	ARP5L_MOUSE	Arpc5l	13.8963	12.7458	18.0438	17.5393	13.8696	12.9252	18.889	4.37291	0.0192726	0.149382	1.94156	0.221382	0.559463
Q9CQN1	TRAP1_MOUSE	Trap1	13.7367	13.9629	18.231	14.0136	13.8418	13.2119	15.7307	1.48153	0.309203	0.682798	2.8524	0.0726688	0.387102
Q9CZD3	GARS_MOUSE	Gars1	13.2576	11.8337	15.7236	14.0721	13.9783	13.6169	17.91	2.17776	0.167723	0.53535	1.29568	0.390373	0.669829
Q99NB8	UBQL4_MOUSE	Ubqln4	13.8867	12.494	17.0035	13.7241	13.5927	14.5859	17.6175	1.6295	0.387667	0.740395	1.60332	0.394929	0.672392
Q8R317	UBQL1_MOUSE	Ubqln1	13.8766	13.8389	16.8037	13.1188	14.1327	14.2177	17.4487	1.23453	0.46361	0.774898	1.01557	0.543965	0.762547
E9PUL5	PRRT2_MOUSE	Prrt2	13.1136	14.0498	15.7103	12.309	13.7403	16.6435	16.025	0.603809	0.568834	0.850132	2.24777	0.0613617	0.356719
Q8BGQ7	SYAC_MOUSE	Aars1	13.8929	13.2937	18.1266	15.5525	14.0635	13.592	16.3358	2.60991	0.101039	0.412439	2.9065	0.0736405	0.387102
Q8C7X2	EMC1_MOUSE	Emc1	10.693	13.4011	16.5054	13.7123	12.8962	15.9815	14.3438	-0.764079	0.3636	0.721405	1.90449	0.0459343	0.301984
Q8CAA7	PGM2L_MOUSE	Pgm2l1	13.8055	13.0627	15.6185	16.3622	16.5181	13.7074	15.9842	1.14519	0.357874	0.716882	-0.555788	0.647512	0.819525
P24452	CAPG_MOUSE	Capg	13.3408	13.2886	17.9746	13.9022	11.3189	17.8514	12.9021	0.868965	0.422717	0.752296	5.22004	0.00137163	0.0471082
Q3TXS7	PSMD1_MOUSE	Psmd1	13.9567	13.592	15.6251	16.8537	12.745	16.4945	16.8955	3.00535	0.00693209	0.0758721	2.13634	0.031388	0.243287
Q9WUC3	LY6H_MOUSE	Ly6h	13.091	13.7129	18.1346	17.8226	13.9539	13.3211	13.8253	1.3504	0.50332	0.802981	1.70311	0.403154	0.673523
Q9DBE8	ALG2_MOUSE	Alg2	14.4041	13.963	15.3167	14.0922	14.4872	12.9405	16.3899	1.45998	0.233048	0.620303	0.798152	0.498592	0.740638
O54931	AKAP2_MOUSE	Pakap	12.8896	13.1909	16.559	17.5106	13.3555	13.5194	12.999	1.55621	0.350677	0.711353	0.478383	0.767521	0.89045
Q9CQQ8	LSM7_MOUSE	Lsm7	13.8179	12.9586	17.0819	17.4911	15.0553	16.8734	17.6886	3.08855	0.0081327	0.0839396	2.53521	0.0199662	0.184989
Q9JME5	AP3B2_MOUSE	Ap3b2	13.5801	13.7412	16.2689	15.385	13.6236	15.3555	13.6863	1.01716	0.301614	0.674315	1.88856	0.0771352	0.394996
Q61164	CTCF_MOUSE	Ctcf	10.6153	14.4169	16.2544	15.4439	11.8717	14.0737	14.1638	1.22	0.319558	0.689707	1.63719	0.193664	0.538046
Q62377;Q64707	U2AFM_MOUSE;U2AFL_MOUSE	Zrsr2;Zrsr2-ps1	13.8053	14.4454	16.2704	16.8587	13.4594	13.4663	13.8178	2.04278	0.108672	0.426973	1.27578	0.28878	0.596385
P29391	FRIL1_MOUSE	Ftl1	13.4932	13.1719	15.7528	15.5541	13.4715	13.8187	17.2942	2.08339	0.089923	0.39253	0.375498	0.733468	0.871239
Q3UH99	SHSA6_MOUSE	Shisa6	13.7643	13.7086	15.5498	15.5181	14.0078	13.8273	14.2813	0.325364	0.737768	0.922856	0.602215	0.539545	0.760507
Q9JJT9	PHAX_MOUSE	Phax	13.0896	13.5388	16.9122	18.1983	13.1639	14.4745	12.7234	3.34034	0.0688136	0.341837	2.6625	0.130625	0.480806
Q9JHS9	CWC15_MOUSE	Cwc15	14.1102	13.6207	20.12	21.3917	13.7218	13.2577	16.9621	5.35961	0.0283789	0.18657	3.3555	0.128497	0.480806
P62071	RRAS2_MOUSE	Rras2	13.1606	13.3894	16.6564	13.548	16.5726	17.3905	18.4343	0.717503	0.697248	0.906836	2.11654	0.270588	0.587158
Q9D032	SSBP3_MOUSE	Ssbp3	13.6302	14.3846	18.7843	18.8178	13.8058	18.5881	19.1792	5.16778	0.000345673	0.0129921	4.84752	0.000509358	0.0235963
Q9DD18	DTD1_MOUSE	Dtd1	13.9558	13.7436	16.3914	15.2858	13.278	13.928	17.1562	2.56802	0.0416593	0.243359	1.82101	0.120962	0.468849
P02802	MT1_MOUSE	Mt1	14.3965	13.2385	18.6294	19.0259	13.8679	16.1597	17.3373	4.33822	0.00474122	0.0629634	3.58354	0.0120407	0.136279
Q80WR5	CA174_MOUSE	*UPF0688 protein C1orf174 homolog	14.2353	14.2078	17.4538	17.4371	12.5275	13.4701	13.9953	1.57657	0.328024	0.693785	1.33682	0.402278	0.673523
P62137	PP1A_MOUSE	Ppp1ca	14.078	13.8069	17.1622	13.6614	15.9517	17.8353	19.2031	2.17017	0.223845	0.615034	2.93307	0.11428	0.460823
P61211	ARL1_MOUSE	Arl1	13.5558	12.8512	16.029	14.9822	13.7284	18.1737	17.2987	2.7741	0.0418791	0.243813	3.75807	0.0119615	0.136279
Q8CDD9	LRIF1_MOUSE	Lrif1	13.3701	13.7226	16.6512	17.7362	12.8751	14.3526	14.0623	2.34829	0.181238	0.55349	2.14349	0.217498	0.554965
Q3TLH4	PRC2C_MOUSE	Prrc2c	14.0851	14.2195	15.4098	18.6348	13.4468	13.446	13.6205	3.35643	0.0525048	0.28346	1.4333	0.352701	0.640051
Q922Q4;Q922W5	P5CR2_MOUSE;P5CR1_MOUSE	Pycr2;Pycr1	13.0139	13.6757	16.3897	14.0986	13.8478	16.2988	13.375	-0.0238164	0.977137	0.993484	2.57827	0.0147284	0.154416
C0HK79;C0HK80	ARXS1_MOUSE;ARXS2_MOUSE	Arxes1;Arxes2	13.6502	13.298	16.3705	14.1727	13.0899	17.0159	13.7698	-0.195285	0.821301	0.960112	2.82863	0.0114697	0.134533
Q02780	NFIA_MOUSE	Nfia	14.069	13.5391	18.2499	13.5183	14.042	12.521	13.3764	0.469791	0.742008	0.923223	2.41613	0.12147	0.468929
P15066	JUND_MOUSE	Jund	13.5852	12.6516	17.5716	18.3958	13.0022	14.0545	18.3108	4.60059	0.00369443	0.0526081	2.2382	0.0763986	0.392936
Q9JLV1	BAG3_MOUSE	Bag3	13.8893	13.4743	16.1209	18.5282	13.7995	14.4496	14.1015	1.80042	0.313213	0.685628	1.03509	0.551998	0.763334
Q61191	HCFC1_MOUSE	Hcfc1	12.3283	13.6624	18.9565	22.1827	13.1083	13.8649	14.2091	4.01887	0.182552	0.55349	2.03236	0.478767	0.729131
E9Q912	GDS1_MOUSE	Rap1gds1	13.6484	13.498	17.1777	16.1151	18.9685	17.0789	18.7489	2.38091	0.274393	0.656172	2.24041	0.301342	0.60177
O08807	PRDX4_MOUSE	Prdx4	14.3002	14.2451	16.2685	13.5286	14.1514	19.4316	13.3621	0.168235	0.887076	0.978667	3.98935	0.0100792	0.123745
Q99PM3	TF2AA_MOUSE	Gtf2a1	14.0095	14.118	17.6694	17.7718	14.2763	17.2051	18.4771	4.7868	0.000565168	0.0170578	4.07245	0.00144932	0.0478733
O88643	PAK1_MOUSE	Pak1	13.8092	12.7863	16.2527	14.1098	13.1264	13.256	16.2959	1.01381	0.447853	0.765114	1.43996	0.291027	0.597005
Q9Z1B3	PLCB1_MOUSE	Plcb1	14.0025	14.21	16.8114	13.8355	13.5841	13.3539	13.2552	0.574589	0.629967	0.884171	1.60672	0.201824	0.543287
O35609	SCAM3_MOUSE	Scamp3	14.1396	13.8799	15.9333	16.4686	16.8048	16.8431	16.931	1.84659	0.161974	0.522937	1.67971	0.198039	0.539818
Q99MR0	ACL6B_MOUSE	Actl6b	14.0027	13.2207	16.835	14.4543	13.7121	13.7979	17.7681	1.8063	0.237103	0.624472	1.4711	0.327375	0.62167
Q9CQ22	LTOR1_MOUSE	Lamtor1	14.4535	13.5393	16.0987	16.5925	14.3888	13.9129	17.5534	3.1959	0.012072	0.109306	1.26858	0.224102	0.560467
P20065	TYB4_MOUSE	Tmsb4x	13.9897	14.0203	18.988	14.0187	13.8494	11.8084	13.8982	-0.0258787	0.986843	0.994502	2.43672	0.151609	0.496088
Q9CQM5	TXD17_MOUSE	Txndc17	13.5964	14.0779	16.5589	16.5437	14.3892	16.0423	17.6557	3.53937	0.00394985	0.0546396	2.93597	0.010022	0.123745
Q9Z2T6	KRT85_MOUSE	Krt85	13.0397	13.795	18.1229	19.0521	16.2375	14.0599	25.0421	7.23453	0.0134408	0.116887	0.607993	0.790704	0.901612
Q9WV69	DEMA_MOUSE	Dmtn	13.729	13.8375	16.7112	18.4164	13.5877	13.657	15.5266	3.46748	0.0199873	0.153134	1.89572	0.145245	0.488531
P57784	RU2A_MOUSE	Snrpa1	14.0323	13.5382	15.4364	17.2633	13.4514	16.3396	20.3167	5.09864	0.00225783	0.0398017	2.28088	0.0746243	0.388892
Q99LP6	GRPE1_MOUSE	Grpel1	13.5354	12.2891	16.252	13.8668	13.4273	13.457	16.0489	1.25453	0.264218	0.644213	1.23787	0.270054	0.587158
Q8BGS2	BOLA2_MOUSE	Bola2	14.0476	13.2634	17.9738	17.9233	13.7651	20.4698	19.1867	4.66828	0.0025294	0.0438387	5.31627	0.00122345	0.0459755
P70290	EM55_MOUSE	Mpp1	14.1026	14.1196	15.0428	13.2813	13.979	14.0803	15.3185	0.833661	0.41768	0.752296	0.400723	0.691321	0.843398
Q99MI1	RB6I2_MOUSE	Erc1	13.599	13.0003	15.8674	17.6636	16.2052	14.1179	14.1498	1.03624	0.516721	0.807934	0.0435203	0.977926	0.989218
Q80SW1	SAHH2_MOUSE	Ahcyl1	12.2139	14.3303	16.9657	14.4132	17.4233	12.1661	12.3045	-1.33062	0.440026	0.760878	-0.23626	0.888546	0.951604
P60229	EIF3E_MOUSE	Eif3e	13.8532	14.129	16.3091	13.6666	15.6284	14.347	18.2704	1.40132	0.357511	0.716882	0.385391	0.794329	0.902696
P52623	UCK1_MOUSE	Uck1	14.1825	13.8448	15.9444	13.5369	12.9752	13.8847	16.2651	1.22404	0.326493	0.693785	1.40748	0.264442	0.583658
P97792	CXAR_MOUSE	Cxadr	13.3454	14.0435	16.7941	19.65	13.6914	13.2446	19.2956	5.97093	0.00191171	0.03559	1.39244	0.297931	0.600688
Q9WTU0	PHF2_MOUSE	Phf2	14.2018	14.1831	16.0479	13.5108	16.7303	13.6583	12.8922	-1.98898	0.148329	0.507497	-0.540875	0.672051	0.83211
Q5PR73	DIRA2_MOUSE	Diras2	13.3886	14.1335	16.6625	15.776	13.9692	17.7698	18.5227	3.1052	0.022153	0.16251	3.2141	0.0191532	0.180821
Q8CAY6	THIC_MOUSE	Acat2	14.3365	13.6121	16.3311	13.3918	19.2695	19.2553	19.6798	0.741741	0.758888	0.931855	1.94959	0.429178	0.695059
P22315	HEMH_MOUSE	Fech	12.8201	13.5478	15.8451	13.5805	13.8445	16.3974	13.1227	-0.0224765	0.97875	0.993484	2.38541	0.0220131	0.195759
Q64291	K1C12_MOUSE	Krt12	14.2501	14.0462	16.7436	13.7799	12.8614	17.9441	14.1765	0.348517	0.68916	0.904647	3.78487	0.00269455	0.0606524
O88952	LIN7C_MOUSE	Lin7c	14.2888	13.9743	17.5951	13.2435	13.6153	14.3218	14.5426	-0.162742	0.900019	0.978667	2.21417	0.11958	0.468849
P35585	AP1M1_MOUSE	Ap1m1	12.9395	13.1842	16.3194	13.5153	15.8732	13.9777	12.1744	-0.96415	0.459606	0.774326	0.737259	0.568488	0.772655
Q8VCH0;Q921H8	THIKB_MOUSE;THIKA_MOUSE	Acaa1b;Acaa1a	13.7828	14.0191	16.8405	13.6703	15.4666	13.9086	14.3342	-0.101907	0.940743	0.982674	1.52204	0.287601	0.5961
Q5XJE5	LEO1_MOUSE	Leo1	13.9659	13.2938	16.5488	18.9413	13.3756	14.2244	14.1674	2.54899	0.165961	0.532357	1.76585	0.319644	0.613038
Q01405	SC23A_MOUSE	Sec23a	14.0098	13.5368	14.7038	12.8835	13.441	16.9418	14.0061	-0.018296	0.984315	0.994502	2.15329	0.0475865	0.30877
P62881	GNB5_MOUSE	Gnb5	13.7626	13.1603	15.9256	13.8356	16.8227	13.6674	13.2868	-1.29793	0.321739	0.690192	-0.0533931	0.966244	0.986037
Q3TKY6	CWC27_MOUSE	Cwc27	13.9854	14.213	17.1336	17.5486	14.0223	13.6469	13.7676	1.35572	0.409893	0.752296	1.63908	0.324529	0.618624
Q9WV60	GSK3B_MOUSE	Gsk3b	14.1758	14.6393	16.2143	14.8311	17.4085	11.7991	17.8256	1.00119	0.510632	0.806222	-0.0987586	0.947412	0.980363
D3YVF0	AKAP5_MOUSE	Akap5	13.8403	14.0461	16.0615	13.3356	18.4666	12.7135	13.6339	-1.58412	0.344919	0.710456	-0.487984	0.764168	0.88863
Q99104	MYO5A_MOUSE	Myo5a	14.0026	13.7205	13.5953	16.043	14.0409	14.2135	14.2335	0.969142	0.380686	0.732683	0.70189	0.519852	0.753935
O54833	CSK22_MOUSE	Csnk2a2	13.8772	13.5072	16.222	14.0107	16.4839	13.6706	16.4666	0.536483	0.710361	0.91234	0.0335406	0.98138	0.989427
P35235	PTN11_MOUSE	Ptpn11	13.3293	14.0534	15.5433	16.9493	12.903	13.1945	13.2964	1.3343	0.291412	0.664803	1.0228	0.410806	0.680118
Q9JJ43	RFOX1_MOUSE	Rbfox1	14.4741	14.0771	16.6941	13.9315	13.5528	16.8014	14.0514	0.273984	0.777045	0.934696	3.17397	0.0112708	0.13364
Q9DC16	ERGI1_MOUSE	Ergic1	13.0583	12.8639	17.1012	14.1473	17.3474	18.1175	18.2469	0.875701	0.622505	0.884023	2.60356	0.169652	0.518368
Q9D8M7	PHF10_MOUSE	Phf10	13.8152	13.3632	15.8692	17.122	14.5596	13.3037	14.0978	2.03345	0.212779	0.596139	-0.0445337	0.976891	0.989218
P54775	PRS6B_MOUSE	Psmc4	13.9842	14.1192	16.4292	13.9309	13.7301	16.1338	18.6729	2.01282	0.215107	0.600972	2.23842	0.173355	0.520273
Q60865	CAPR1_MOUSE	Caprin1	13.7838	14.1773	17.3518	19.1938	13.4095	13.5285	16.0207	4.67461	0.0189477	0.147437	2.46441	0.15357	0.497416
P67871	CSK2B_MOUSE	Csnk2b	13.4775	12.6784	16.753	18.1254	15.5052	14.3814	18.7708	3.70474	0.0130536	0.115568	0.45318	0.698298	0.849212
Q91YD9	WASL_MOUSE	Wasl	13.6765	14.0729	13.9848	16.6811	13.4514	13.0081	13.758	1.39203	0.254372	0.638813	0.357743	0.758993	0.886233
Q9D168	INT12_MOUSE	Ints12	13.1049	13.4022	14.2792	16.1469	13.238	13.9015	14.0302	1.27257	0.230197	0.619114	0.0265023	0.978931	0.989218
Q9WVQ5	MTNB_MOUSE	Apip	14.3971	8.8871	13.3208	19.2846	13.9658	14.1635	15.9684	4.15781	0.00980408	0.0965806	0.0941648	0.93882	0.97759
Q9Z2E1	MBD2_MOUSE	Mbd2	13.6116	13.4272	14.0273	18.3236	14.1836	13.0194	13.9841	2.11583	0.132883	0.482155	-0.715801	0.583207	0.782738
Q02526	ZFP41_MOUSE	Zfp41	13.7949	13.5497	13.1658	17.1873	16.3691	14.038	13.549	1.07519	0.474008	0.783341	-1.14268	0.447813	0.710792
Q64520	KGUA_MOUSE	Guk1	13.4125	12.802	13.5707	18.2877	14.4058	17.8573	19.2792	4.72012	0.00812699	0.0839396	1.79769	0.206724	0.548936
P60521	GBRL2_MOUSE	Gabarapl2	13.6596	13.7581	14.3858	14.6261	14.5036	14.1231	18.5904	2.73676	0.0752664	0.362152	0.600683	0.660794	0.82633
Q6ZWZ2	UB2R2_MOUSE	Ube2r2	13.5487	14.3848	13.3095	18.349	13.7813	14.1125	13.7818	2.60405	0.0969486	0.4059	0.22089	0.875528	0.944773
Q5SQF8	SP30L_MOUSE	Sap30l	14.1356	13.1663	13.8674	17.3593	12.4475	13.6969	14.1517	1.03374	0.471216	0.780916	-0.257792	0.854775	0.935556
Q922U1	PRPF3_MOUSE	Prpf3	13.8837	13.7903	13.7131	17.2325	13.9221	13.7329	14.0218	2.3018	0.0846298	0.383142	-0.136904	0.908313	0.963136
Q9ERB0	SNP29_MOUSE	Snap29	14.0297	13.9232	13.8735	18.2274	12.4232	13.4565	20.1537	5.57647	0.000622975	0.0172646	0.784429	0.437162	0.702847
Q8CA71	SHSA4_MOUSE	Shisa4	13.6102	13.6344	13.4174	16.5768	13.1368	14.2443	17.2916	3.12777	0.00529273	0.066309	-0.0328438	0.967811	0.986128
Q8CIL4	CA131_MOUSE	Fsaf1	13.1021	12.6189	13.6675	17.2334	17.1744	14.6307	13.93	0.340457	0.832342	0.962849	-1.21577	0.458343	0.715866
Q8K2T8	PAF1_MOUSE	Paf1	13.4894	14.3811	14.0416	16.7172	14.285	14.2852	13.6502	1.29988	0.272612	0.654268	-0.0419399	0.970432	0.987788
P60904	DNJC5_MOUSE	Dnajc5	13.7632	14.0661	13.9718	16.6961	16.4324	13.0021	18.9698	3.15358	0.0308625	0.199604	-0.417286	0.731972	0.871021
Q8K3D3	SWI5_MOUSE	Swi5	13.1574	14.3961	13.2046	18.4489	14.1156	13.8778	18.6602	4.66057	0.000680657	0.0176087	-0.00752451	0.992827	0.996328
Q91V81	RBM42_MOUSE	Rbm42	13.9191	12.8912	14.0892	17.1422	14.2802	13.0151	18.5075	3.9275	0.00354292	0.0522004	-0.0862773	0.927343	0.971491
P48024	EIF1_MOUSE	Eif1	14.1185	13.2938	13.7342	16.833	13.3731	13.3882	14.699	3.54612	0.0668256	0.334464	1.29794	0.453628	0.713765
P08207	S10AA_MOUSE	S100a10	13.9267	13.6443	13.246	15.6297	13.2226	18.4495	17.8655	3.04416	0.0812261	0.372428	2.52737	0.13487	0.480852
Q8BJH1	ZC21A_MOUSE	Zc2hc1a	14.137	13.3323	13.6376	17.8564	12.1212	18.6342	20.7517	5.8429	0.00810449	0.0839396	2.69561	0.135566	0.480852
Q921K9	BCL7B_MOUSE	Bcl7b	13.5929	13.8691	13.2347	17.6278	13.9325	14.0645	13.8264	2.24268	0.120257	0.45542	0.810368	0.543138	0.762248
P61759	PFD3_MOUSE	Vbp1	12.8844	14.3398	13.8899	16.9919	13.3202	13.9222	16.8959	3.15578	0.00743205	0.0800251	-0.0309594	0.971902	0.988274
Q8K4Z3	NNRE_MOUSE	Naxe	14.1055	13.5187	14.0304	16.6028	16.0847	13.7695	14.121	0.634458	0.631536	0.884683	-0.788858	0.552844	0.763334
Q8BHG9	CGBP1_MOUSE	Cggbp1	13.9791	12.7513	13.8161	15.5907	14.1445	13.4316	16.4926	1.71583	0.0813283	0.372428	-0.234639	0.788888	0.900882
Q8VHI6	WASF3_MOUSE	Wasf3	14.022	14.2163	14.292	18.0728	13.4284	12.5301	11.7958	1.81624	0.200927	0.576725	-0.809692	0.549152	0.763334
O35449	PRRT1_MOUSE	Prrt1	13.867	12.478	14.4868	16.7779	13.5291	13.1243	17.6493	3.58083	0.00465182	0.062611	-0.18521	0.838716	0.928695
Q9D1X0	NOL3_MOUSE	Nol3	14.5402	13.6954	13.5019	17.3602	14.0778	13.5186	14.0069	1.73513	0.186962	0.557359	0.148932	0.903632	0.96145
Q6PGH2	JUPI2_MOUSE	Jpt2	13.5988	14.0306	13.4726	18.0425	12.7442	13.3341	18.2642	4.90656	0.000917583	0.0210095	0.000603351	0.999481	0.999688
P63280	UBC9_MOUSE	Ube2i	13.8172	13.5264	14.22	18.9269	12.9763	18.3855	18.7264	4.58609	0.0248625	0.174388	1.26357	0.458933	0.715866
Q3UHX2	HAP28_MOUSE	Pdap1	14.4564	13.44	13.2487	21.1047	14.4598	14.364	14.4923	3.52167	0.115483	0.442389	-0.0933383	0.96336	0.985626
Q8CCJ4	AMER2_MOUSE	Amer2	14.2549	14.1999	13.9165	17.061	14.2238	14.1907	13.7852	1.89341	0.127178	0.471646	0.754543	0.512712	0.751525
Q8K2H2	OTU6B_MOUSE	Otud6b	13.7035	13.0514	13.832	17.2537	14.4238	13.8884	14.3924	1.0972	0.421143	0.752296	0.0760568	0.954428	0.981022
P70297	STAM1_MOUSE	Stam	13.9023	14.411	13.6992	15.8439	12.9735	15.9292	18.1926	3.31794	0.0153373	0.127832	1.39774	0.221419	0.559463
Q9D0A3	ARPIN_MOUSE	Arpin	13.8212	14.2582	13.5834	16.6445	13.2514	13.8285	17.5003	3.19073	0.0112324	0.104886	0.17563	0.856349	0.935736
Q925B0	PAWR_MOUSE	Pawr	14.1235	14.2796	13.3986	18.0367	14.0488	13.6165	14.3776	1.98952	0.152883	0.509332	0.3079	0.811169	0.913942
Q8BNY6	NCS1_MOUSE	Ncs1	13.6029	13.2778	14.0276	14.1964	13.2933	14.2168	18.0655	3.67047	0.043842	0.25314	1.33862	0.400604	0.673523
P16110	LEG3_MOUSE	Lgals3	13.4993	14.1213	14.066	18.8848	13.6463	18.8931	21.1397	6.59784	0.00356388	0.0522004	3.08502	0.0843583	0.412879
P63015	PAX6_MOUSE	Pax6	13.5359	13.5906	14.0265	16.5096	13.6029	14.1653	13.8629	0.603384	0.626764	0.884171	-0.00048021	0.999688	0.999688
Q7TN74	Q7TN74_MOUSE	Ppp1r9a	14.3402	14.1724	13.6651	16.0943	16.5187	14.6066	14.1398	0.578684	0.669949	0.898305	-0.838534	0.539838	0.760507
Q922M7	ASHWN_MOUSE	*AI597479	14.5916	13.9616	13.7505	17.158	13.9209	13.5415	17.7804	3.42467	0.00387138	0.0539286	-0.424518	0.616141	0.80132
Q9CX00	IST1_MOUSE	Ist1	13.9356	13.6739	13.5097	21.2449	13.8293	13.8513	19.4938	6.78148	0.000111106	0.00706164	-0.192631	0.832126	0.924089
Q64524	H2B2E_MOUSE	H2bc21	14.0864	13.5763	14.1789	16.7939	13.5315	20.2709	20.9451	5.17428	0.0372648	0.225755	3.40124	0.135662	0.480852
O54879	HMGB3_MOUSE	Hmgb3	13.8165	14.107	13.9541	19.5984	13.5649	14.0338	13.1115	3.33755	0.0662134	0.333917	0.0939755	0.952908	0.980471
Q5EBG8	CA050_MOUSE	*Uncharacterized protein C1orf50 homolog	13.8502	12.863	14.1857	17.8186	13.4816	14.3024	16.513	3.29309	0.00616817	0.0731368	-0.0551425	0.950228	0.980471
Q8K0Y2	KT33A_MOUSE	Krt33a	14.3771	13.3866	14.2295	17.9348	14.155	14.1992	23.9529	7.37144	0.0033642	0.0507689	0.495217	0.778821	0.897807
Q99JP4	CDC26_MOUSE	Cdc26	13.9694	13.7248	13.0618	18.7218	14.452	17.4338	19.5521	4.8317	0.00372377	0.0526081	1.48452	0.231633	0.567544
Q8CFE3	RCOR1_MOUSE	Rcor1	13.3278	13.9328	12.9118	16.648	13.8955	14.0434	13.0996	1.30886	0.2587	0.644164	-0.0996209	0.928086	0.971491
Q9DBG5	PLIN3_MOUSE	Plin3	14.4429	13.9608	13.4579	18.0405	14.0725	13.8558	18.6507	4.5666	0.000775516	0.019072	-0.565476	0.50716	0.748343
Q2TJ95	RSPO3_MOUSE	Rspo3	12.7391	13.2899	13.9256	17.5707	14.1031	14.1971	14.2483	2.14565	0.129741	0.477021	0.276203	0.831436	0.924089
Q8BG15	CTSL2_MOUSE	Ctdspl2	14.5763	13.864	13.0944	16.8643	14.3575	13.9495	13.9489	1.9883	0.109879	0.430648	0.754215	0.509914	0.750223
P70175	DLG3_MOUSE	Dlg3	12.5826	13.9913	13.8853	16.5027	13.8455	14.1713	13.619	1.67874	0.150853	0.508772	0.0262554	0.980584	0.989427
Q9D967	MGDP1_MOUSE	Mdp1	13.8512	14.0047	14.3644	17.0222	11.8763	16.9607	18.6765	4.36639	0.0047971	0.0631124	2.23233	0.0765357	0.392936
P37804	TAGL_MOUSE	Tagln	14.457	13.2539	14.1203	17.1649	13.4737	13.8972	16.2149	2.54052	0.0167098	0.135627	-0.0502003	0.952496	0.980471
Q9D1G2	PMVK_MOUSE	Pmvk	13.6681	14.1595	13.6271	16.4212	14.1471	15.8104	17.9378	3.68792	0.0101687	0.0988854	1.27715	0.266579	0.585213
Q7TQH0	ATX2L_MOUSE	Atxn2l	14.2783	13.4841	13.6707	16.5308	13.4369	13.7181	15.5894	2.06629	0.0445534	0.255228	-0.307549	0.726928	0.868129
P62500	T22D1_MOUSE	Tsc22d1	14.111	13.0397	13.7762	16.3449	10.3634	16.5242	18.002	3.30632	0.018418	0.145903	1.38803	0.240429	0.57463
Q80X32	CE024_MOUSE	*UPF0461 protein C5orf24 homolog	12.9715	13.8306	14.3175	20.0562	14.0823	13.3039	18.3826	5.3248	0.000721311	0.0184212	-0.184661	0.848558	0.931823
P60840	ENSA_MOUSE	Ensa	14.0119	14.4374	13.3447	18.7163	14.3446	13.8055	19.9994	5.89244	0.000295135	0.0122481	0.330316	0.721282	0.862715
Q99KF1	TMED9_MOUSE	Tmed9	14.2623	14.5363	11.6648	17.8203	13.9079	15.9939	18.1065	4.08818	0.00658743	0.073807	0.718301	0.524382	0.754664
Q8C6B9	AROS_MOUSE	Rps19bp1	12.8127	13.6853	13.6404	17.743	14.3398	14.0237	14.4326	1.85335	0.158031	0.514375	-0.187036	0.877803	0.94518
Q7TSC1	PRC2A_MOUSE	Prrc2a	14.3985	13.9556	13.2189	17.2684	13.9666	14.2989	13.6526	1.36751	0.271723	0.654268	0.0827499	0.944473	0.97938
Q8R105	VP37C_MOUSE	Vps37c	14.4402	14.0861	14.1765	15.3353	14.5467	13.3674	18.2022	3.44223	0.0147834	0.123733	0.178555	0.872372	0.943544
Q80X90	FLNB_MOUSE	Flnb	12.2772	13.9048	14.4499	15.6372	14.35	19.3371	13.2849	1.44025	0.413084	0.752296	3.49447	0.0726295	0.387102
P61514	RL37A_MOUSE	Rpl37a	12.7802	13.847	13.5108	17.9003	18.3461	19.0732	17.8715	2.32211	0.256868	0.642009	0.964845	0.623818	0.804301
Q8R2Y8	PTH2_MOUSE	Ptrh2	13.9244	13.9736	10.7304	14.4317	17.5371	14.0227	14.1056	0.0385671	0.981597	0.993568	-0.106288	0.949319	0.980471
P23492	PNPH_MOUSE	Pnp	13.9371	14.2087	12.7228	16.3512	13.9597	19.2836	17.7356	3.12594	0.0956425	0.404734	2.60815	0.152321	0.496088
Q9EQS3	MYCBP_MOUSE	Mycbp	13.6847	14.1793	13.8315	18.0621	13.6132	15.4694	16.462	3.62148	0.0063322	0.0737646	1.07757	0.290387	0.597005
O88809	DCX_MOUSE	Dcx	13.8331	13.3806	13.0799	14.8435	15.7546	14.344	14.1707	-0.111579	0.904983	0.978667	-1.34072	0.180543	0.523734
Q6PHP4	Q6PHP4_MOUSE	Zfp512b	13.1888	13.1025	14.1267	13.1512	16.219	13.7415	12.8908	-1.15725	0.369453	0.723126	-0.877449	0.490704	0.736486
Q8CIG8	ANM5_MOUSE	Prmt5	14.4253	13.8425	13.4319	13.6351	15.3542	20.9949	13.68	-0.449932	0.824065	0.960963	3.58087	0.108788	0.452414
Q8VCW2;Q9Z320	K1C25_MOUSE;K1C27_MOUSE	Krt25;Krt27	13.8071	14.1517	14.1025	14.3034	18.0832	13.8469	17.8978	0.363225	0.845937	0.969567	-2.84566	0.158147	0.505663
Q9CQR6	PPP6_MOUSE	Ppp6c	13.9951	13.4381	14.5586	13.9616	16.1083	15.9799	14.0517	-0.961804	0.433867	0.755701	0.483922	0.688713	0.842156
P62307	RUXF_MOUSE	Snrpf	13.1598	14.2612	13.5288	13.0221	15.375	18.2196	17.977	1.2954	0.486408	0.79355	1.53589	0.412583	0.680352
Q9D7I5	LHPP_MOUSE	Lhpp	14.0991	14.0828	13.8422	13.9423	19.1342	14.0255	15.4364	-0.611392	0.774958	0.933838	-3.56013	0.127122	0.47869
P35283	RAB12_MOUSE	Rab12	13.709	14.2792	14.4028	13.729	16.449	15.2331	15.8864	0.53482	0.734383	0.920637	-0.126388	0.935829	0.976517
Q8R5C5	ACTY_MOUSE	Actr1b	14.0596	13.5929	12.8809	14.4757	18.9883	13.1373	19.5658	1.76045	0.503081	0.802981	-1.16581	0.654393	0.823374
Q8BWR2	PITH1_MOUSE	Pithd1	14.5425	13.5497	14.135	12.1491	14.282	17.1467	18.4066	2.0493	0.237939	0.624472	1.67818	0.325798	0.62045
Q8BHK1	NIPA1_MOUSE	Nipa1	13.4604	14.584	13.9651	13.7587	17.1677	15.6179	15.4725	-0.164558	0.904591	0.978667	0.237887	0.862515	0.938616
Q9D0M1	KPRA_MOUSE	Prpsap1	13.8303	13.3091	13.9803	13.7382	17.0396	12.8873	16.3677	0.532587	0.713657	0.914889	-0.734687	0.614326	0.799828
Q6P1B1	XPP1_MOUSE	Xpnpep1	13.2897	12.8496	13.9964	13.8793	15.7541	15.1558	13.6183	-0.0876208	0.934491	0.981289	-0.0620668	0.953564	0.98064
Q8BMK4	CKAP4_MOUSE	Ckap4	11.2436	14.0846	14.2521	13.8164	16.6607	19.2467	13.0471	-0.769358	0.671023	0.898305	1.58249	0.392309	0.670798
E9PY16	E9PY16_MOUSE	Adap1	13.521	13.5318	13.5464	13.8802	16.1291	13.3306	16.6207	0.997421	0.452774	0.767789	-0.709662	0.589351	0.785801
O35864	CSN5_MOUSE	Cops5	13.7974	14.2701	14.1526	13.7123	15.8634	16.8587	13.1891	-0.226272	0.853179	0.970368	1.07791	0.390733	0.669829
Q8JZK9	HMCS1_MOUSE	Hmgcs1	11.864	14.2947	13.5185	14.0514	17.4346	14.0371	13.5788	-1.82887	0.194806	0.564851	-1.31567	0.336728	0.631009
Q8BK08	TMM11_MOUSE	Tmem11	14.4592	14.2902	13.9865	13.8203	16.6551	12.1505	15.8661	-0.302617	0.825219	0.961308	-1.53206	0.283786	0.593804
P32037	GTR3_MOUSE	Slc2a3	13.7171	13.1732	14.4077	13.9912	18.8287	17.8854	18.4454	1.27733	0.620456	0.88219	0.852974	0.739599	0.876064
Q9CQZ5	NDUA6_MOUSE	Ndufa6	13.6999	13.0612	14.2448	13.6594	15.7326	16.7681	18.7113	2.27944	0.233236	0.620303	0.946589	0.604777	0.793684
Q9D7N9	APMAP_MOUSE	Apmap	13.2046	13.7146	13.5155	14.1987	15.8238	17.2361	14.2726	-0.864518	0.464414	0.774898	1.22214	0.310235	0.608941
Q9QXA5	LSM4_MOUSE	Lsm4	13.6606	13.6079	14.6403	14.337	18.9499	19.2777	11.1277	-1.92443	0.400385	0.750298	1.25814	0.576731	0.7773
Q9D880	TIM50_MOUSE	Timm50	14.5598	14.0292	14.2351	13.8545	16.4079	16.0885	18.1739	1.36736	0.467676	0.776353	0.812848	0.661886	0.826632
Q9DBL7	COASY_MOUSE	Coasy	14.4024	12.9595	13.6557	14.0188	18.5618	17.2065	15.6306	-0.283719	0.893	0.978667	0.578549	0.784319	0.899015
O54984	GET3_MOUSE	Get3	13.5869	13.8502	13.3732	13.9182	15.5208	16.6892	17.5388	0.982873	0.549894	0.838094	0.849117	0.604248	0.793684
Q8K4L4	POF1B_MOUSE	Pof1b	13.6059	13.0248	13.4491	13.9836	15.6904	22.1616	13.0303	-0.892204	0.691605	0.905952	3.50614	0.148147	0.493238
O88384	VTI1B_MOUSE	Vti1b	14.0288	14.1918	13.2019	13.3166	12.7259	16.818	18.5796	2.87773	0.120736	0.456369	1.74402	0.320045	0.613038
Q9D952	EVPL_MOUSE	Evpl	13.9247	13.0745	14.1733	13.1613	14.3686	19.4411	13.4833	0.242154	0.895356	0.978667	3.10472	0.123793	0.472028
Q921I1	TRFE_MOUSE	Tf	12.0967	13.592	13.6453	13.8025	13.8914	17.2549	13.8509	0.26371	0.829741	0.962635	2.2082	0.103763	0.449278
Q9QY23	PKP3_MOUSE	Pkp3	13.531	13.9986	11.9495	14.2321	13.6602	20.4151	18.462	3.60345	0.112298	0.433658	4.55351	0.0554463	0.340813
Q9R269	PEPL_MOUSE	Ppl	13.188	12.3729	10.6542	14.0054	14.2926	20.3058	13.8047	-0.163316	0.930559	0.980556	3.03095	0.13753	0.482436
Q8QZS1	HIBCH_MOUSE	Hibch	14.2211	11.987	13.3221	13.6485	14.357	15.7894	16.4667	1.17867	0.421958	0.752296	1.45048	0.328801	0.623188
Q6IRU2	TPM4_MOUSE	Tpm4	14.4712	13.9964	13.899	14.2002	13.7935	18.7906	13.9746	0.08906	0.956145	0.988397	2.2553	0.192135	0.536201
Q9QZ08	NAGK_MOUSE	Nagk	12.7975	13.9135	14.1227	13.7657	13.3793	18.0287	13.9543	0.142204	0.9172	0.978667	2.35368	0.117592	0.467551
Q9D2Q8	S10AE_MOUSE	S100a14	13.4342	13.6666	14.2906	13.6945	12.3188	18.9263	12.8966	0.735791	0.619013	0.881397	3.17422	0.0596957	0.352744
Q8R2Q0	TRI29_MOUSE	Trim29	14.042	14.2679	13.2947	14.0817	13.1098	19.9229	17.7482	2.27703	0.264064	0.644213	3.18077	0.13368	0.480852
P61924	COPZ1_MOUSE	Copz1	13.5801	13.3264	13.3658	13.9222	13.4539	16.6853	17.088	1.89045	0.19941	0.575689	1.33998	0.348655	0.637136
P42227	STAT3_MOUSE	Stat3	13.9853	13.9805	14.492	13.3447	14.699	19.4728	14.2444	0.292439	0.868935	0.976255	3.40797	0.0862413	0.417859
Q6PFY1	FCSD1_MOUSE	Fchsd1	13.9184	13.5331	13.4089	13.3525	14.4731	17.1227	14.2838	-0.939409	0.463844	0.774898	1.78373	0.184706	0.524871
Q9JKF1	IQGA1_MOUSE	Iqgap1	13.6899	13.6018	13.6618	13.8475	13.0581	19.3838	14.1977	0.0313033	0.983108	0.994502	3.17104	0.0616021	0.356719
Q99JB2	STML2_MOUSE	Stoml2	13.7821	14.0417	14.276	14.2642	13.8897	17.3358	16.962	1.76091	0.289929	0.664803	1.85197	0.267725	0.585652
Q64737	PUR2_MOUSE	Gart	14.1838	13.9075	13.7921	13.7338	14.4022	17.6036	13.7507	-0.786793	0.556478	0.843611	1.97491	0.16507	0.51059
P61329;P70379	FGF12_MOUSE;FGF14_MOUSE	Fgf12;Fgf14	14.0126	14.3776	12.3046	13.9922	14.0904	15.6027	16.8861	1.61564	0.192364	0.560727	0.547418	0.639982	0.817461
O70555;O70559	SPR2D_MOUSE;SPR2H_MOUSE	Sprr2d;Sprr2h	14.2992	14.1778	14.0755	14.4252	13.0807	21.0263	14.0606	0.494612	0.809677	0.953236	3.96476	0.0849516	0.414764
O35350	CAN1_MOUSE	Capn1	13.9607	13.9865	14.4083	14.1631	13.6513	16.2819	13.4514	-0.148629	0.892962	0.978667	1.02232	0.36914	0.651886
Q5NCF2	TPPC1_MOUSE	Trappc1	14.269	12.3177	13.0968	12.9412	14.0672	14.8202	16.7107	1.7274	0.173402	0.541526	0.288657	0.807364	0.91327
Q8VCM7	FIBG_MOUSE	Fgg	14.1661	13.2875	14.2298	13.8758	13.764	18.7221	13.5598	0.0381173	0.978851	0.993484	3.02468	0.065609	0.369879
O55029	COPB2_MOUSE	Copb2	14.0209	14.2137	14.3089	14.2384	13.8307	18.994	16.4654	0.543717	0.767777	0.932847	1.98382	0.299591	0.60177
Q9D020	5NT3A_MOUSE	Nt5c3a	13.022	14.1017	14.5851	13.8105	13.4869	17.2085	14.2167	-0.0717075	0.96374	0.989604	0.789836	0.61981	0.801523
O09110	MP2K3_MOUSE	Map2k3	14.1059	14.4111	13.2759	14.3898	14.0235	17.2061	13.409	-0.64146	0.55787	0.845078	1.70573	0.145823	0.488531
P70124	SPB5_MOUSE	Serpinb5	14.2671	13.791	14.2163	12.1827	13.3518	20.8252	21.2001	3.35811	0.250987	0.63571	2.97724	0.30389	0.603228
Q7TSV4	PGM2_MOUSE	Pgm2	14.1141	13.6065	13.0464	14.1199	14.0623	17.3775	14.2975	-0.0366007	0.978609	0.993484	1.15686	0.408941	0.678277
O35640	ANXA8_MOUSE	Anxa8	14.0563	13.2452	13.7574	13.3827	13.8377	20.5724	13.6782	0.284275	0.874403	0.978101	3.83356	0.0626639	0.358697
P22935	RABP2_MOUSE	Crabp2	13.268	13.0942	13.8481	13.8492	13.9505	20.6243	13.3963	-0.0639372	0.975126	0.993484	2.77921	0.202912	0.544745
Q8K003	TMA7_MOUSE	Tma7	12.1281	14.4356	13.7769	13.7488	13.7306	18.4731	13.2093	0.824524	0.577318	0.858839	2.7026	0.0969425	0.433482
O70456	1433S_MOUSE	Sfn	13.9141	13.6589	14.3972	13.5891	13.7938	22.4152	23.2377	5.21394	0.143593	0.499406	4.267	0.219752	0.559064
P61620	S61A1_MOUSE	Sec61a1	13.8836	14.022	13.7819	14.4144	13.5904	15.7151	17.7049	2.04284	0.190736	0.559401	0.808661	0.584345	0.782738
P35492	HUTH_MOUSE	Hal	13.2459	14.0159	13.7925	14.1883	13.4483	20.7842	12.8358	-0.3406	0.857438	0.972121	3.12525	0.130942	0.480806
Q6P8K8	CBPA4_MOUSE	Cpa4	13.9937	13.9562	14.3266	13.9233	13.8164	19.3406	14.5263	-0.740984	0.619744	0.881807	2.93328	0.0789456	0.399136
Q9JJY3	NSMA2_MOUSE	Smpd3	13.7202	13.3574	12.8892	13.6294	14.2887	17.2545	14.1095	-0.22703	0.8509	0.970368	1.93624	0.140129	0.483195
Q99L60	VATC2_MOUSE	Atp6v1c2	12.1335	13.3723	14.1609	12.8623	13.9485	20.6054	14.5728	-0.196861	0.922761	0.979829	2.8871	0.183941	0.524871
Q8R180	ERO1A_MOUSE	Ero1a	12.9893	12.9548	13.6658	14.6566	13.1335	18.66	13.6119	-1.01369	0.467682	0.776353	2.26134	0.130419	0.480806
Q9Z2I8	SUCB2_MOUSE	Suclg2	14.3421	13.4473	14.1327	13.3634	14.1544	17.4897	16.2873	0.857551	0.530398	0.822219	1.59375	0.259638	0.581123
Q921M3	SF3B3_MOUSE	Sf3b3	13.6874	14.1881	14.0281	13.3858	13.8001	16.1872	20.2629	3.55241	0.0868564	0.387374	1.4275	0.450194	0.712012
Q9CY50	SSRA_MOUSE	Ssr1	13.616	13.8937	13.8426	13.9363	13.5147	17.2634	14.1761	-0.00319896	0.998065	0.999344	1.16777	0.38941	0.669829
Q8R0W0	EPIPL_MOUSE	Eppk1	13.2632	13.6662	14.5274	13.9077	13.714	19.9744	16.5603	1.35007	0.467517	0.776353	3.4059	0.0937928	0.428521
Q9WU78	PDC6I_MOUSE	Pdcd6ip	14.1257	14.485	14.2376	14.0192	14.3042	18.9869	17.1264	1.78677	0.367837	0.723126	2.32111	0.251316	0.579306
Q9EST1	GSDMA_MOUSE	Gsdma	12.986	11.5704	12.855	13.6418	13.3594	20.4256	14.2207	-0.0314503	0.986844	0.994502	3.32268	0.113966	0.460823
Q9QYY1	I36RA_MOUSE	IL36RN	13.4604	14.198	14.0387	14.1426	13.9422	19.2026	13.6567	0.135557	0.937925	0.982306	2.49306	0.181203	0.523885
P62313	LSM6_MOUSE	Lsm6	14.2168	14.0714	14.4416	13.8654	11.9881	17.6228	18.3097	1.88771	0.301445	0.674315	1.83738	0.313539	0.609674
Q9QZM0	UBQL2_MOUSE	Ubqln2	13.3878	14.3901	13.0992	14.3853	13.4493	17.4158	18.0056	1.86776	0.261738	0.644213	1.56383	0.340799	0.633868
G5E8Z3	G5E8Z3_MOUSE	Kplce	13.9995	13.8543	13.3719	14.0376	13.3336	18.3735	13.7556	-0.271872	0.89461	0.978667	1.18367	0.56863	0.772655
Q9D7P7	CLIC3_MOUSE	Clic3	12.861	14.5821	14.1544	14.288	9.33296	18.1127	14.3676	0.0932393	0.947214	0.984786	2.78161	0.0798313	0.401575
P14602	HSPB1_MOUSE	Hspb1	13.6071	13.9815	14.3354	14.1115	11.2028	20.6381	19.4027	2.67506	0.275772	0.656781	3.45261	0.170911	0.518368
P23927	CRYAB_MOUSE	Cryab	13.5719	13.9109	13.5042	13.9755	13.8573	13.1057	21.0825	3.69215	0.0906551	0.393431	-0.268895	0.890465	0.952124
Q3UVK0	ERMP1_MOUSE	Ermp1	12.8229	14.2581	13.826	12.604	13.5391	14.6241	16.2398	0.99655	0.584275	0.86213	-1.97774	0.292509	0.597005
Q9JHW9	AL1A3_MOUSE	Aldh1a3	12.6404	13.6791	14.0806	14.1313	14.4478	19.6075	13.4234	-0.531748	0.753725	0.931506	2.75089	0.135197	0.480852
Q9CR09	UFC1_MOUSE	Ufc1	14.1715	14.004	14.1576	13.5589	14.3627	17.444	16.7145	0.12129	0.948576	0.985452	1.32188	0.489953	0.736486
Q61233	PLSL_MOUSE	Lcp1	14.4062	13.7358	13.1997	13.9156	14.1697	17.5221	13.1907	-0.442657	0.740383	0.922856	1.55683	0.26458	0.583658
Q9CY64	BIEA_MOUSE	Blvra	14.18	13.8951	14.2355	14.8562	13.2584	17.0356	13.087	-0.0622758	0.95917	0.989182	1.68903	0.19329	0.538046
Q9QZB7	ARP10_MOUSE	Actr10	14.0357	11.0041	13.6335	13.67	14.1106	16.0245	14.0248	-0.251606	0.812451	0.954592	0.694981	0.518006	0.753188
Q63932	MP2K2_MOUSE	Map2k2	14.0763	13.6758	12.067	12.7895	14.01	17.298	15.7451	1.20736	0.378643	0.730869	1.74771	0.215891	0.553482
Q6PHQ9	Q6PHQ9_MOUSE	Pabpc4	13.8795	13.9721	14.3004	14.1908	13.6258	16.3675	15.923	0.772726	0.525155	0.816635	1.06809	0.386118	0.666596
Q9QYJ3	DNJB1_MOUSE	Dnajb1	13.6116	13.9296	13.9401	14.598	14.3573	17.1114	13.844	-0.134018	0.916136	0.978667	2.07466	0.134849	0.480852
P58774	TPM2_MOUSE	Tpm2	14.1195	14.1754	13.27	12.2522	13.6717	17.8445	13.1278	-1.00707	0.441333	0.761102	1.44776	0.27907	0.593494
Q8CFV9	RIFK_MOUSE	Rfk	13.9744	13.7294	13.9183	12.8953	13.931	16.2044	17.4613	2.71693	0.0553093	0.293803	2.13572	0.114087	0.460823
Q9EPU0	RENT1_MOUSE	Upf1	13.7109	13.4525	13.9095	14.2718	13.9746	16.5744	14.5534	0.254587	0.817669	0.957553	1.26718	0.272257	0.587872
P12388	PAI2_MOUSE	Serpinb2	14.0272	12.8305	14.3572	13.9717	14.2579	17.3352	14.0676	0.189281	0.866133	0.975671	2.22452	0.0788814	0.399136
P01027	CO3_MOUSE	C3	14.0556	13.3319	13.8977	13.5426	14.4425	19.68	13.6378	0.360032	0.851747	0.970368	2.80071	0.17512	0.520273
Q3U1J4	DDB1_MOUSE	Ddb1	13.3311	14.0838	14.2795	13.5769	14.4076	15.8789	14.025	0.0721866	0.954834	0.987554	0.188207	0.882688	0.946857
Q8BGA9	OXA1L_MOUSE	Oxa1l	13.7782	13.8458	12.9958	13.0943	13.564	16.1808	14.6841	0.564055	0.602596	0.87175	1.20225	0.283332	0.593804
Q9WV32	ARC1B_MOUSE	Arpc1b	14.0589	11.0155	14.0935	14.0675	14.431	17.3346	13.6904	0.142979	0.901071	0.978667	1.71341	0.166327	0.512091
Q99PS0	K1C23_MOUSE	Krt23	13.6183	13.9303	12.7494	13.5314	13.954	19.3561	13.7775	-0.159073	0.940338	0.982674	1.83739	0.399984	0.673523
Q99N42	TYPH_MOUSE	Tymp	13.0873	13.496	13.2711	14.0022	13.6077	18.9388	12.6275	-0.349467	0.800604	0.947596	2.80752	0.072995	0.387102
P49442	INPP_MOUSE	Inpp1	13.7723	13.6941	12.3684	10.2117	14.1073	15.0998	16.3585	0.79459	0.492895	0.797506	0.597991	0.603064	0.793001
Q9DB60	PXL2B_MOUSE	Prxl2b	14.3685	13.9283	13.0694	13.9702	12.542	17.3905	17.7908	1.78708	0.246965	0.629807	1.19526	0.426136	0.692015
Q9D7J7	CPNS2_MOUSE	Capns2	13.5314	12.6936	14.1641	13.7674	13.6533	16.8293	16.896	1.38664	0.299034	0.670805	1.82791	0.182784	0.524462
A0A0G2JG52	A0A0G2JG52_MOUSE	Crybg1	13.5515	14.286	14.0061	14.4022	13.9718	16.0467	18.6399	1.99157	0.229412	0.619114	1.1002	0.490628	0.736486
Q9DAR7	DCPS_MOUSE	Dcps	14.1445	13.8818	13.7946	14.1086	13.5692	16.7932	22.2788	4.56308	0.0879915	0.388645	1.67095	0.491694	0.736932
Q9R0P6	SC11A_MOUSE	Sec11a	10.8773	13.032	13.8123	14.0277	13.6833	16.28	17.3123	1.17844	0.428265	0.752296	1.05609	0.475747	0.729131
Q91W67	UBL7_MOUSE	Ubl7	14.0273	13.7161	14.5227	13.1375	13.6022	16.9975	17.9151	2.33711	0.146235	0.503583	1.80204	0.248052	0.578529
Q61655;Q8R3C7	DD19A_MOUSE;Q8R3C7_MOUSE	Ddx19a;Ddx19b	14.2096	14.0777	14.2593	13.2747	13.4084	16.4026	14.597	-0.46104	0.681787	0.90095	1.25393	0.282916	0.593804
Q9ERF3	SKI8_MOUSE	Skic8	14.4349	11.7381	13.8513	14.0837	13.9503	15.2624	15.5832	1.01581	0.411964	0.752296	1.42878	0.259494	0.581123
O89094	CASPE_MOUSE	Casp14	13.3267	13.2832	13.8613	12.7526	12.7485	19.8209	13.8857	0.465701	0.787513	0.940348	3.10393	0.104127	0.449278
P14901	HMOX1_MOUSE	Hmox1	14.0079	13.3789	14.5055	12.5852	13.1161	18.0763	14.2008	-0.96037	0.51844	0.808789	1.97847	0.204045	0.546197
Q9CRD0	OCAD1_MOUSE	Ociad1	14.1692	14.2795	13.747	14.1891	13.9587	13.9156	16.3543	0.684413	0.5473	0.835419	0.201044	0.85793	0.935925
Q8BK63	KC1A_MOUSE	Csnk1a1	14.3028	14.0524	13.0448	13.8439	13.2249	13.1795	19.4459	3.94757	0.0370933	0.225755	1.33555	0.41378	0.680635
P49615	CDK5_MOUSE	Cdk5	14.1217	12.963	13.6517	12.8251	13.391	13.7424	18.441	2.18696	0.19096	0.559401	0.350475	0.823189	0.920095
Q8BFQ8	GALD1_MOUSE	Gatd1	14.495	13.9204	12.8202	14.0774	13.4152	14.318	17.0548	1.85702	0.183995	0.555329	0.27594	0.832904	0.924089
Q99M73	KRT84_MOUSE	Krt84	13.6696	14.4448	13.7281	13.3124	13.9402	13.2534	23.8582	5.52112	0.0668098	0.334464	0.527878	0.841719	0.929437
Q62168	K1H2_MOUSE	Krt32	12.5428	8.40413	13.8611	12.7913	13.9356	14.6431	23.3344	5.13263	0.0744661	0.359542	0.303344	0.904979	0.96145
Q6EBV9	ATG9B_MOUSE	Atg9b	14.0132	13.9876	13.6296	13.4697	14.3477	13.9149	17.9008	1.89592	0.203342	0.58178	-0.0663979	0.962184	0.985626
Q148R4	Q148R4_MOUSE	Spink5	13.419	13.3804	14.3294	13.8635	14.5776	13.9093	18.199	2.95865	0.0714215	0.349781	1.27094	0.392214	0.670798
A2RTH5	A2RTH5_MOUSE	Lcmt1	14.2639	13.8114	13.623	13.2586	14.0956	14.1422	16.8864	1.45525	0.24381	0.626669	-0.713333	0.552571	0.763334
Q3V1H3	HPHL1_MOUSE	Hephl1	13.812	13.87	13.9399	13.632	13.8475	14.3527	18.5841	2.8324	0.0615615	0.316154	-0.0565069	0.965865	0.986037
P17563;Q63836	SBP1_MOUSE;SBP2_MOUSE	Selenbp1;Selenbp2	13.5458	13.5002	14.1214	14.2968	14.5042	13.6084	21.321	4.04429	0.0964833	0.4059	0.220823	0.919507	0.968619
Q8CE08	PPAP_MOUSE	Acp3	12.4922	13.6108	13.3775	13.8755	13.0215	14.1222	18.5864	2.43439	0.130974	0.478716	0.297559	0.840393	0.92891
Q80X72	LRC15_MOUSE	Lrrc15	12.8763	14.6096	13.5212	14.3651	14.7099	14.1562	20.4233	3.26996	0.144322	0.499406	0.437193	0.832389	0.924089
Q8R0P4	AAMDC_MOUSE	Aamdc	14.2777	13.3567	14.0199	13.6142	14.0821	13.8473	17.4966	2.36525	0.105629	0.422515	0.117953	0.92881	0.971739
Q6P3A4	VSIG8_MOUSE	Vsig8	13.6517	13.565	14.13	13.2527	14.4459	13.257	22.0435	4.37126	0.0763905	0.364043	-0.109068	0.96012	0.984333
Q9DCT6	BAP18_MOUSE	Bap18	13.5867	13.8156	14.373	14.0936	13.9753	14.0321	17.4458	1.73983	0.173545	0.541526	0.156811	0.895244	0.956207
P62818	S10A3_MOUSE	S100a3	13.6447	14.0811	13.921	13.3523	13.7362	13.3045	20.8499	3.39975	0.110823	0.431544	-0.0793488	0.967227	0.986037
Q7TMD7	DSG4_MOUSE	Dsg4	13.8191	14.5254	14.232	13.8713	13.8263	13.9206	20.7398	2.56879	0.280879	0.66136	0.0616982	0.978396	0.989218
Q9JLY7	DUS14_MOUSE	Dusp14	14.2877	14.0412	14.3068	13.7556	13.1285	12.3799	20.0445	3.2773	0.0959008	0.404734	0.274694	0.876524	0.944824
Q8VHH5	AGAP3_MOUSE	Agap3	13.4559	13.9196	14.1178	13.986	13.7318	13.644	18.3839	2.13686	0.175271	0.543831	0.105474	0.942751	0.979124
Q91VH6	MEMO1_MOUSE	Memo1	14.3444	14.5371	13.9257	13.4474	14.1487	13.0666	17.8161	2.29401	0.146373	0.503583	0.9251	0.53116	0.755997
B1AQ75	KRT36_MOUSE	Krt36	14.5748	13.8382	13.7514	14.1753	13.4974	13.4701	20.9824	3.54656	0.110919	0.431544	-0.057697	0.977159	0.989218
Q921W0	CHM1A_MOUSE	Chmp1a	14.4127	13.8025	14.8358	12.844	13.7533	14.516	16.7807	1.42324	0.188951	0.558299	-0.431564	0.67237	0.83211
Q9Z0G0	GIPC1_MOUSE	Gipc1	13.3874	14.189	13.8299	14.1363	13.4901	14.6286	16.8105	1.70708	0.133146	0.482231	0.102103	0.921925	0.969152
B1AQB1;B1AQB2;Q9D7P3	B1AQB1_MOUSE;B1AQB2_MOUSE;Q9D7P3_MOUSE	Krtap4-21;Krtap4-20;Krtap4-13	14.146	14.1757	14.2593	14.2459	13.9639	13.8882	20.7275	3.18174	0.157811	0.514375	-0.163352	0.937573	0.977184
Q9DC28;Q9JMK2	KC1D_MOUSE;KC1E_MOUSE	Csnk1d;Csnk1e	14.1225	13.1701	13.3422	14.1225	13.3787	13.5387	17.1606	1.54477	0.232939	0.620303	0.343502	0.779992	0.897809
Q8CDC0	SPB13_MOUSE	Serpinb13	13.2034	14.0594	13.9864	14.0197	12.4385	13.6816	19.0601	2.39319	0.173132	0.541526	-0.752932	0.647813	0.819525
P60762	MO4L1_MOUSE	Morf4l1	13.3852	13.57	14.0276	14.0483	13.9245	14.0342	17.2956	2.15405	0.131479	0.479681	0.488698	0.710008	0.856654

### Sheet: Actb_vs_Ctrl_hits
IDs			Log2(Intensity)							Actb_versus_Ctrl
PG.UniprotIds	PG.ProteinNames	PG.Genes	1_UD1_NC_1	2_UD2_NC_2	3_7D1_actin_1	4_8D1_arc_1	7_UD3_NC_5	8_7D2_actin_2	9_8D2_arc_2	logFC	P.Value	adj.P.Val
P0DP26;P0DP27;P0DP28	CALM1_MOUSE;CALM2_MOUSE;CALM3_MOUSE	Calm1;Calm2;Calm3	18.781	18.2206	24.3893	24.15	21.1392	23.1058	24.4826	4.37049	0.00590467	0.0907129
Q6P069	SORCN_MOUSE	Sri	16.0076	15.5426	21.4609	21.9206	13.9555	21.2666	23.0223	6.00232	0.000376406	0.0197316
Q07076	ANXA7_MOUSE	Anxa7	14.9768	14.2457	20.612	19.2673	13.6679	20.1331	20.8119	6.01533	0.000220508	0.014889
P27048;P63163	RSMB_MOUSE;RSMN_MOUSE	Snrpb;Snrpn	17.4946	17.6968	21.3661	21.0466	17.696	20.85	21.9014	3.527	0.00313471	0.0638345
P61082	UBC12_MOUSE	Ube2m	16.4779	14.1833	20.396	20.1525	16.6032	20.174	20.5193	4.74756	0.00523932	0.0877035
P70372	ELAV1_MOUSE	Elavl1	16.7724	16.3449	21.1755	20.9167	18.3369	21.1328	21.4523	4.12959	0.00363871	0.0716594
P10639	THIO_MOUSE	Txn	16.6784	16.5954	21.5431	21.6608	17.1825	20.4094	21.6102	4.20914	0.00142823	0.0478733
O55042	SYUA_MOUSE	Snca	18.4484	19.4586	23.0994	23.7816	18.5694	23.5832	25.118	4.51086	0.00134407	0.0469718
P84075	HPCA_MOUSE	Hpca	19.4817	18.6769	22.614	21.1195	19.1562	22.1396	21.0318	3.28357	0.00439452	0.0817176
Q9JJU8	SH3L1_MOUSE	Sh3bgrl	16.1873	14.0908	20.0354	20.4539	14.3073	19.31	20.6479	4.76509	0.00256307	0.0600664
Q9Z130	HNRDL_MOUSE	Hnrnpdl	19.0087	19.2855	24.7111	24.6096	19.8503	22.3441	23.4775	4.13498	0.00470908	0.0838549
P26883	FKB1A_MOUSE	Fkbp1a	18.3878	16.525	21.5242	22.1198	18.9582	22.403	22.8787	3.9596	0.00574264	0.0907129
Q9WV55	VAPA_MOUSE	Vapa	15.6745	13.9136	18.4185	20.0208	14.5279	19.9945	20.6429	4.95365	0.00277695	0.0607877
P62761	VISL1_MOUSE	Vsnl1	17.2011	16.1072	22.1181	21.476	17.7986	20.9419	21.9377	4.52139	0.0016966	0.0504423
Q64727	VINC_MOUSE	Vcl	15.7493	16.0044	18.9831	16.0467	13.0061	19.15	15.9404	3.93868	0.00679173	0.0990036
Q8JZS0	LIN7A_MOUSE	Lin7a	13.5563	13.9512	18.8821	16.7178	13.5431	17.3158	20.0294	4.71998	0.00596556	0.0907129
P12815	PDCD6_MOUSE	Pdcd6	16.7747	16.396	20.8647	20.918	16.2331	20.947	20.9477	4.4341	0.000662885	0.0287058
P62317	SMD2_MOUSE	Snrpd2	17.7962	18.504	21.8181	21.7819	16.6065	20.9689	22.4266	3.81502	0.00501803	0.0854351
Q91ZZ3	SYUB_MOUSE	Sncb	16.6169	16.1549	22.8685	23.0989	16.6959	22.6368	23.7845	6.24047	0.000101175	0.0111967
P84089	ERH_MOUSE	Erh	16.1656	16.1129	23.4043	24.0109	13.9905	24.3832	24.0324	8.69224	9.69347e-05	0.0111967
Q8R1H0	HOP_MOUSE	Hopx	15.9104	13.6315	20.8497	21.8888	14.2792	19.2647	20.1643	5.60438	0.00149797	0.0481283
O09131	GSTO1_MOUSE	Gsto1	14.9384	13.6799	18.6556	17.9418	14.5316	17.5595	19.2743	3.74703	0.00557769	0.0904422
O88712	CTBP1_MOUSE	Ctbp1	15.1277	16.135	19.0881	17.4643	13.5025	19.2061	19.2046	4.16872	0.00596391	0.0907129
Q99P72	RTN4_MOUSE	Rtn4	14.4765	15.9947	19.0438	18.6469	14.0841	17.741	18.3147	4.40902	0.00473138	0.0838549
Q8CCS6	PABP2_MOUSE	Pabpn1	13.5912	15.0775	22.1125	22.1412	14.7414	21.5196	22.7564	7.45639	7.88152e-05	0.0106425
Q60605	MYL6_MOUSE	Myl6	14.1852	16.6687	20.7437	19.3636	17.1389	21.0349	20.667	5.04705	0.00443047	0.0817176
O08997	ATOX1_MOUSE	Atox1	14.1874	15.8356	20.3741	21.242	12.6483	20.25	21.9684	5.68029	0.000389034	0.0198707
Q501J6	DDX17_MOUSE	Ddx17	13.4124	15.5338	21.9023	21.351	14.5113	19.185	18.9266	6.38626	0.00206762	0.0540389
Q9D0E1	HNRPM_MOUSE	Hnrnpm	13.4625	16.1152	20.7404	19.9418	16.3762	19.7435	19.2017	4.74129	0.0020564	0.0540389
Q9R1T2	SAE1_MOUSE	Sae1	14.0743	15.4149	19.8335	17.8908	13.9403	18.6904	19.2973	4.77007	0.00159605	0.0496906
Q9R0H0	ACOX1_MOUSE	Acox1	14.013	13.8594	17.9906	13.6648	14.2013	18.0481	15.329	4.15139	0.00232463	0.055791
Q9CR00	PSMD9_MOUSE	Psmd9	14.5965	13.8644	18.9822	19.5853	12.9897	17.5435	19.66	4.54297	0.00180782	0.0514971
Q8CCT4	TCAL5_MOUSE	Tceal5	13.3666	14.0518	23.6951	24.0518	13.9414	18.947	20.9886	7.17467	0.00266541	0.0606524
Q8QZY9	SF3B4_MOUSE	Sf3b4	12.9889	14.2401	21.3835	21.1966	12.6003	20.1526	21.8757	6.87114	8.06993e-05	0.0106425
Q8BQ46	Q8BQ46_MOUSE	Taf15	13.6924	13.9363	20.0595	19.9563	14.5656	17.3992	17.674	5.05017	0.00340235	0.0684594
Q9Z0H4	CELF2_MOUSE	Celf2	14.2869	13.6729	20.9152	19.9284	17.5323	20.0756	20.3329	5.23823	0.00390799	0.074853
Q8BIQ5	CSTF2_MOUSE	Cstf2	13.9259	13.1519	20.5371	20.513	14.5288	20.1627	21.2286	6.6991	7.68036e-05	0.0106425
Q8VHR5	P66B_MOUSE	Gatad2b	13.4715	14.0068	21.0001	20.4739	13.5554	17.2006	20.4395	5.712	0.00208885	0.0540389
Q921T2	TOIP1_MOUSE	Tor1aip1	11.9257	13.6252	21.8606	22.1906	14.0662	19.3982	17.1407	6.70306	0.00388963	0.074853
Q9CRB6	TPPP3_MOUSE	Tppp3	13.6285	14.1783	21.3912	22.2259	13.9	17.9549	20.9305	5.91293	0.00161572	0.0496906
P63271;Q9Z199	SPT4A_MOUSE;SPT4B_MOUSE	Supt4h1a;Supt4h1b	13.7079	14.6094	18.9912	19.2279	14.2236	18.2441	19.4453	5.46371	0.00053382	0.0241675
Q9D708	S10AG_MOUSE	S100a16	14.1755	13.9335	18.3785	19.3459	14.3092	18.0045	18.5259	3.93071	0.00223059	0.0548559
P62311	LSM3_MOUSE	Lsm3	12.9683	13.3049	21.9441	22.2384	13.5818	21.5062	22.7313	8.38019	3.70967e-05	0.0106425
Q9WUK2	IF4H_MOUSE	Eif4h	14.2792	13.0011	21.7839	21.8321	13.7826	18.1883	19.7415	5.86457	0.00253033	0.060005
A2AJ72	A2AJ72_MOUSE	Fubp3	13.2813	14.1348	21.3507	21.3362	13.4379	20.201	21.9319	6.68283	8.5482e-05	0.0106425
Q8BKX1	BAIP2_MOUSE	Baiap2	14.0777	14.0251	18.0823	18.8903	13.4785	16.3317	19.7804	3.94263	0.00647297	0.096225
P51859	HDGF_MOUSE	Hdgf	13.404	13.497	22.9277	23.9453	14.2699	17.8562	21.2881	6.60273	0.00433557	0.081476
Q91WJ8	FUBP1_MOUSE	Fubp1	14.3613	14.2373	22.9465	22.3106	12.473	22.5393	23.2882	9.4182	9.90006e-06	0.0078075
Q64010	CRK_MOUSE	Crk	14.3034	14.1256	18.9787	19.3503	13.2589	19.0215	20.3838	4.87106	0.000573999	0.025409
Q3U0V1	FUBP2_MOUSE	Khsrp	13.7887	13.6002	22.9535	22.251	14.0636	21.6688	22.0146	8.74044	1.67814e-05	0.0078075
Q9Z0N1	IF2G_MOUSE	Eif2s3x	13.8065	12.5221	17.7208	14.9231	11.9139	18.8043	19.0556	4.84666	0.00563443	0.0904422
Q60631	GRB2_MOUSE	Grb2	14.066	12.8987	19.7237	19.8989	13.5956	18.1194	20.95	5.05554	0.000812674	0.0323769
Q9CQF3	CPSF5_MOUSE	Nudt21	13.1768	14.0565	21.1516	20.9059	12.9315	20.4569	21.5537	6.96661	5.19584e-05	0.0106425
AAABBB	APEX2_MOUSE	APEX2comm	13.2953	13.3413	21.5776	21.4845	14.2099	17.9112	22.4422	5.74995	0.001901	0.0514971
O89086	RBM3_MOUSE	Rbm3	13.686	13.4642	23.3221	23.2184	13.7897	21.02	22.356	8.70556	7.91815e-05	0.0106425
P97372	PSME2_MOUSE	Psme2	13.3713	13.905	17.4813	18.6113	14.4288	18.0021	19.5866	3.99903	0.00165621	0.0499876
Q62189	SNRPA_MOUSE	Snrpa	13.8261	12.6891	23.0099	22.345	13.5058	22.3559	23.5335	8.7548	1.66465e-05	0.0078075
P48432	SOX2_MOUSE	Sox2	14.3128	12.394	20.6336	20.6968	13.3369	17.2242	20.545	5.49165	0.00212072	0.05416
P07091	S10A4_MOUSE	S100a4	14.3498	14.0091	17.5479	19.9847	13.8411	17.4074	18.4489	3.48633	0.00459652	0.0832389
Q63943	MEF2D_MOUSE	Mef2d	13.9351	13.8844	18.8286	17.8226	13.5317	16.0438	17.1878	4.0042	0.00626103	0.0937742
Q8K4Z5	SF3A1_MOUSE	Sf3a1	14.0792	12.6495	20.7435	20.6687	13.4376	19.9869	21.4565	6.19031	0.000224232	0.014889
O70251	EF1B_MOUSE	Eef1b	13.7806	13.2175	19.711	22.0152	14.1532	17.9453	19.1109	5.50689	0.00314045	0.0638345
Q8K0H5	TAF10_MOUSE	Taf10	13.7232	14.0036	18.806	18.8286	14.2915	17.3375	20.1135	4.98193	0.00131025	0.0466076
Q60749	KHDR1_MOUSE	Khdrbs1	14.2783	13.5245	21.7917	20.8168	13.8217	20.3664	21.8158	7.32163	7.52863e-05	0.0106425
Q9CZ44	NSF1C_MOUSE	Nsfl1c	13.9857	14.1887	21.3543	21.1301	14.3998	19.0817	21.5305	6.84547	0.000201428	0.014889
Q9DCT8	CRIP2_MOUSE	Crip2	12.9849	14.3703	20.1408	20.9926	13.9528	16.8676	21.0841	4.57552	0.00486309	0.0842372
D3Z3N4	D3Z3N4_MOUSE	Hnrnph3	14.3254	14.5799	22.0568	20.6387	15.0846	17.8788	20.3193	5.35695	0.00545311	0.0899033
Q64213	SF01_MOUSE	Sf1	14.1217	14.4069	21.8622	21.905	13.8376	21.5961	21.4337	8.08867	1.95971e-05	0.0078075
Q9CQX2	CYB5B_MOUSE	Cyb5b	13.6535	14.363	19.4563	16.582	14.0249	17.6701	18.9706	4.70803	0.00310573	0.0638345
Q62420	SH3G2_MOUSE	Sh3gl2	13.2322	14.4815	19.5027	19.5175	14.1904	18.1325	20.6248	4.72139	0.00102405	0.0392288
A0A1W2P872	NOVA2_MOUSE	Nova2	13.954	13.5241	18.3683	16.8476	13.7584	18.8501	19.0354	4.92158	0.0012694	0.0459755
Q9CWZ7	SNAG_MOUSE	Napg	14.1836	14.2537	18.9754	18.2315	14.8954	17.718	20.1806	4.20845	0.00482172	0.0842372
Q99LT0	DPY30_MOUSE	Dpy30	13.7469	12.1165	18.912	21.311	13.8093	20.4479	21.4083	6.30777	0.000214937	0.014889
P83870	PHF5A_MOUSE	Phf5a	14.4812	13.6975	20.2043	19.4666	14.3861	19.24	18.1028	6.24557	0.000188124	0.014889
Q9D0B0	SRSF9_MOUSE	Srsf9	14.1908	13.6742	21.3501	21.5539	13.8788	18.0922	17.9414	6.34016	0.00680898	0.0990036
P54728	RD23B_MOUSE	Rad23b	14.3821	13.941	20.5406	20.2067	14.0914	20.0652	21.0385	7.03117	0.000121493	0.0121007
P97765	WBP2_MOUSE	Wbp2	13.6321	13.0469	18.8148	21.2437	13.6898	19.4089	22.1472	5.13018	0.000428634	0.021346
Q9CQY2	RAMAC_MOUSE	Ramac	14.1236	14.3913	21.7481	22.1231	13.9167	19.7929	20.9082	7.02405	0.000237414	0.0149399
Q6IRU5	CLCB_MOUSE	Cltb	10.399	13.9613	19.5181	20.4567	14.14	16.8708	20.1469	4.5889	0.00402013	0.0762676
Q99KQ4	NAMPT_MOUSE	Nampt	13.1757	14.2082	18.5376	15.9659	13.6249	19.6646	17.5361	5.12207	0.000732697	0.0297864
Q9Z2X1	HNRPF_MOUSE	Hnrnpf	14.1726	13.3343	21.8128	20.4799	13.1469	19.9966	20.6906	7.06144	0.000181522	0.014889
Q9QYS9	QKI_MOUSE	Qki	13.827	13.9782	21.2936	21.8673	13.5925	20.093	21.685	6.81947	0.000114611	0.0120161
Q9R226	KHDR3_MOUSE	Khdrbs3	14.3174	13.9743	23.0745	21.8786	13.4965	20.136	22.2764	7.51954	0.000219347	0.014889
P47941	CRKL_MOUSE	Crkl	13.6556	14.194	18.6155	19.8092	13.7697	17.4674	19.5628	4.12975	0.00175834	0.0514971
P60824	CIRBP_MOUSE	Cirbp	14.2841	14.6012	22.623	21.9048	13.9938	17.3571	20.0509	6.15022	0.00564353	0.0904422
P97371	PSME1_MOUSE	Psme1	11.6308	13.3633	19.5921	20.0112	13.5528	19.2597	20.5412	6.07442	0.000138306	0.0131193
P17225	PTBP1_MOUSE	Ptbp1	14.1963	13.632	19.8828	18.9142	14.279	19.0816	19.7061	5.49038	0.000269773	0.0158055
O35207	CDKA1_MOUSE	Cdk2ap1	13.5035	14.0278	19.4969	20.6917	14.0176	19.5729	20.7239	5.2984	0.000220371	0.014889
Q8BGZ1	HPCL4_MOUSE	Hpcal4	13.889	13.9611	20.4252	18.7622	14.3876	18.1631	20.3031	5.16395	0.001466	0.0478733
Q01730	RSU1_MOUSE	Rsu1	13.67	13.7321	19.0401	18.4566	13.5207	17.0038	18.9921	4.15274	0.00304163	0.0638345
O55128	SAP18_MOUSE	Sap18	14.2048	12.476	20.9373	21.1224	13.5919	20.1653	20.7238	6.58444	8.41223e-05	0.0106425
Q8BFY6	PEF1_MOUSE	Pef1	13.3018	13.9181	19.1928	19.9037	14.3392	18.7334	19.9726	5.20711	0.000322421	0.0178406
Q8BP71	RFOX2_MOUSE	Rbfox2	13.9598	13.4973	20.3843	20.0205	13.7098	21.0855	21.0892	6.88063	6.89205e-05	0.0106425
Q8BIF2	RFOX3_MOUSE	Rbfox3	14.4852	13.385	19.2268	17.3547	13.9685	18.7328	18.924	6.16069	0.000494438	0.0235963
Q8R3G1	PP1R8_MOUSE	Ppp1r8	14.4259	13.7092	19.2949	19.2795	13.9424	17.5955	19.826	5.3101	0.0028802	0.0623625
Q08331	CALB2_MOUSE	Calb2	14.4351	12.9411	20.2907	19.1834	17.2502	20.0479	21.0276	5.04139	0.00595809	0.0907129
Q9CQI7	RU2B_MOUSE	Snrpb2	13.7128	14.1011	19.0555	19.8404	14.0031	19.3797	20.9079	5.55797	0.000239999	0.0149399
Q60900	ELAV3_MOUSE	Elavl3	13.2411	13.7915	19.6402	16.3747	16.2412	18.5334	18.5997	4.37852	0.00690123	0.0996177
Q62426	CYTB_MOUSE	Cstb	13.1278	13.9395	19.8627	20.7436	15.7933	19.2015	20.8832	4.76816	0.00162143	0.0496906
Q5XJY5	COPD_MOUSE	Arcn1	13.2424	13.6534	17.0995	13.7508	13.3	16.4103	13.6699	3.11854	0.00567534	0.0904422
Q9JMD0	ZN207_MOUSE	Znf207	14.1634	13.1913	20.9055	20.9095	13.5567	20.4216	21.0859	6.82449	6.20899e-05	0.0106425
P37040	NCPR_MOUSE	Por	13.318	13.8186	16.1685	14.2469	13.8302	17.7762	13.0639	3.76166	0.00366931	0.0716594
Q9JII5	DAZP1_MOUSE	Dazap1	13.5416	13.9824	22.122	21.132	14.6661	21.9299	21.7911	8.44778	1.41744e-05	0.0078075
P56395	CYB5_MOUSE	Cyb5a	13.9989	13.5964	18.7893	14.1633	13.8025	17.4581	14.3096	4.36693	0.00306582	0.0638345
Q9WU01	KHDR2_MOUSE	Khdrbs2	13.6719	13.8661	20.2099	18.9848	13.7176	17.7264	19.9794	5.12981	0.00188302	0.0514971
P70362	UFD1_MOUSE	Ufd1	13.3215	13.6045	17.9533	13.0702	14.0448	17.3533	17.1508	4.65677	0.00495647	0.0851146
Q9QY76	VAPB_MOUSE	Vapb	13.6422	14.2901	19.3276	17.7838	16.2825	19.4154	20.1161	5.03591	0.005936	0.0907129
O70493	SNX12_MOUSE	Snx12	14.1495	13.5359	19.1553	19.257	12.9847	18.9856	20.0685	5.50687	0.000259113	0.015641
P62305	RUXE_MOUSE	Snrpe	14.2813	12.5581	19.0392	19.8554	14.4685	20.1228	21.6253	5.55026	0.000506185	0.0235963
P56391	CX6B1_MOUSE	Cox6b1	13.8052	13.5199	16.1668	13.6655	12.9814	16.7063	13.7784	3.4898	0.00475683	0.0838549
Q9D8B3	CHM4B_MOUSE	Chmp4b	14.1899	13.0775	18.391	19.1572	13.9985	17.4598	19.4299	3.84555	0.00226084	0.0549218
Q8BW22	CREST_MOUSE	Ss18l1	13.4876	13.2507	20.1636	18.1527	13.7649	17.6143	18.0934	4.78092	0.00191304	0.0514971
P56375	ACYP2_MOUSE	Acyp2	14.0494	13.7249	18.5098	18.8127	14.5959	16.6125	19.0003	3.68355	0.0051067	0.086208
P60761	NEUG_MOUSE	Nrgn	14.1762	13.2348	20.6303	21.1114	16.3081	19.0586	21.2416	5.22082	0.00274032	0.0606524
P68037	UB2L3_MOUSE	Ube2l3	14.5132	13.1538	18.5982	20.6923	13.6056	17.9291	20.6199	4.16221	0.00125585	0.0459755
Q99L13	3HIDH_MOUSE	Hibadh	12.7471	14.6204	17.6765	13.3866	13.3255	16.7841	13.8437	3.25368	0.00546099	0.0899033
Q9CQE8	RTRAF_MOUSE	RTRAF	14.5197	13.1748	20.039	20.2815	13.9356	19.2569	20.275	6.09432	0.000204184	0.014889
P19096	FAS_MOUSE	Fasn	13.2897	14.2998	20.4073	17.0813	13.9061	18.4172	15.3761	5.99526	0.000678665	0.0287638
O08579	EMD_MOUSE	Emd	13.1909	14.4124	20.0816	19.5379	13.2385	16.3929	20.6765	4.53225	0.00613538	0.0925885
Q9D8S4	ORN_MOUSE	Rexo2	14.011	13.7462	17.3605	18.0484	14.3715	17.0545	18.7891	4.02877	0.00265262	0.0606524
P99027	RLA2_MOUSE	Rplp2	13.9871	14.1503	19.7192	14.2798	13.8843	18.9248	18.3289	5.43069	0.00456326	0.0832389
Q9WVA4	TAGL2_MOUSE	Tagln2	13.3386	12.8037	17.9617	19.2315	13.8956	19.8268	20.2394	5.16649	0.00094052	0.0367356
P59708	SF3B6_MOUSE	Sf3b6	13.7567	14.1242	17.762	20.0469	13.9269	17.5132	19.6459	3.6709	0.00219207	0.0545826
Q9CR86	CHSP1_MOUSE	Carhsp1	14.0249	13.9961	18.4347	18.9494	14.2151	17.867	18.3923	4.66207	0.000700811	0.0290836
Q64705	USF2_MOUSE	Usf2	13.9904	13.6689	18.7534	18.2959	14.104	17.7277	19.4605	4.31473	0.00185159	0.0514971
P48428	TBCA_MOUSE	Tbca	13.9457	13.2837	17.0663	18.1142	13.3799	17.4853	18.5869	3.59518	0.00272967	0.0606524
P61290	PSME3_MOUSE	Psme3	13.9238	11.7745	20.0805	19.1639	13.6272	19.6913	20.7265	6.04391	0.0002913	0.0165791
Q9D0W5	PPIL1_MOUSE	Ppil1	14.0451	13.4161	18.4146	16.8262	13.7925	18.6842	16.799	4.95191	0.000362686	0.0195262
P24452	CAPG_MOUSE	Capg	13.3408	13.2886	17.9746	13.9022	11.3189	17.8514	12.9021	5.22004	0.00137163	0.0471082
Q9D032	SSBP3_MOUSE	Ssbp3	13.6302	14.3846	18.7843	18.8178	13.8058	18.5881	19.1792	4.84752	0.000509358	0.0235963
Q99PM3	TF2AA_MOUSE	Gtf2a1	14.0095	14.118	17.6694	17.7718	14.2763	17.2051	18.4771	4.07245	0.00144932	0.0478733
Q8BGS2	BOLA2_MOUSE	Bola2	14.0476	13.2634	17.9738	17.9233	13.7651	20.4698	19.1867	5.31627	0.00122345	0.0459755
Q64291	K1C12_MOUSE	Krt12	14.2501	14.0462	16.7436	13.7799	12.8614	17.9441	14.1765	3.78487	0.00269455	0.0606524

### Sheet: Arc_vs_Ctrl_hits
IDs			Log2(Intensity)							Arc_versus_Ctrl
PG.UniprotIds	PG.ProteinNames	PG.Genes	1_UD1_NC_1	2_UD2_NC_2	3_7D1_actin_1	4_8D1_arc_1	7_UD3_NC_5	8_7D2_actin_2	9_8D2_arc_2	logFC	P.Value	adj.P.Val
P70296	PEBP1_MOUSE	Pebp1	20.5314	21.0626	23.6093	23.9552	20.8915	23.035	24.0239	3.16068	0.00498258	0.0638843
Q9R1Q8	TAGL3_MOUSE	Tagln3	17.3346	16.019	21.2524	20.781	18.978	21.0049	21.8157	3.72414	0.00926278	0.0927209
P0DP26;P0DP27;P0DP28	CALM1_MOUSE;CALM2_MOUSE;CALM3_MOUSE	Calm1;Calm2;Calm3	18.781	18.2206	24.3893	24.15	21.1392	23.1058	24.4826	4.94021	0.0031266	0.04943
Q6P069	SORCN_MOUSE	Sri	16.0076	15.5426	21.4609	21.9206	13.9555	21.2666	23.0223	7.10195	0.000132396	0.00753523
Q07076	ANXA7_MOUSE	Anxa7	14.9768	14.2457	20.612	19.2673	13.6679	20.1331	20.8119	5.68017	0.0003142	0.0122723
P27048;P63163	RSMB_MOUSE;RSMN_MOUSE	Snrpb;Snrpn	17.4946	17.6968	21.3661	21.0466	17.696	20.85	21.9014	3.89241	0.00182958	0.0343823
P61082	UBC12_MOUSE	Ube2m	16.4779	14.1833	20.396	20.1525	16.6032	20.174	20.5193	4.79598	0.0049749	0.0638843
P70372	ELAV1_MOUSE	Elavl1	16.7724	16.3449	21.1755	20.9167	18.3369	21.1328	21.4523	4.16385	0.00348323	0.0517806
P10639	THIO_MOUSE	Txn	16.6784	16.5954	21.5431	21.6608	17.1825	20.4094	21.6102	4.85853	0.000620096	0.0172646
O08585	CLCA_MOUSE	Clta	15.1467	13.9746	20.1547	20.698	16.1863	17.2983	22.1123	6.30498	0.00116941	0.0247816
O55042	SYUA_MOUSE	Snca	18.4484	19.4586	23.0994	23.7816	18.5694	23.5832	25.118	5.6195	0.000367234	0.0131958
Q8VIJ6	SFPQ_MOUSE	Sfpq	17.7816	17.5133	24.0435	23.4701	14.4026	20.3618	21.9571	6.88347	0.00952723	0.0948912
Q60668	HNRPD_MOUSE	Hnrnpd	19.7877	20.0149	24.8912	24.3666	20.4669	22.496	23.6071	3.89988	0.00565009	0.0685231
Q60598	SRC8_MOUSE	Cttn	15.3532	15.4599	20.6369	21.8858	15.581	17.7054	19.6665	5.25763	0.0028133	0.0467007
Q9JJU8	SH3L1_MOUSE	Sh3bgrl	16.1873	14.0908	20.0354	20.4539	14.3073	19.31	20.6479	5.65463	0.00097846	0.0218999
Q9Z130	HNRDL_MOUSE	Hnrnpdl	19.0087	19.2855	24.7111	24.6096	19.8503	22.3441	23.4775	4.64937	0.00253085	0.0438387
Q99020	ROAA_MOUSE	Hnrnpab	19.2103	16.2533	24.097	24.2193	19.0215	21.1684	22.7485	5.26501	0.00561886	0.0685231
P62774	MTPN_MOUSE	Mtpn	17.8056	17.8054	19.9981	21.0661	18.5245	19.6275	21.2024	3.12529	0.00567779	0.0685231
P26883	FKB1A_MOUSE	Fkbp1a	18.3878	16.525	21.5242	22.1198	18.9582	22.403	22.8787	4.49753	0.00295746	0.0471302
Q9WV55	VAPA_MOUSE	Vapa	15.6745	13.9136	18.4185	20.0208	14.5279	19.9945	20.6429	6.06517	0.000888932	0.0207067
Q9DAK9	PHP14_MOUSE	Phpt1	16.6902	13.5755	21.2897	21.123	15.5757	18.2829	20.727	5.88229	0.00653761	0.073807
P62761	VISL1_MOUSE	Vsnl1	17.2011	16.1072	22.1181	21.476	17.7986	20.9419	21.9377	4.70509	0.00135482	0.0269879
Q9Z1A1	Q9Z1A1_MOUSE	Tfg	16.3358	14.2581	17.511	18.8972	14.1777	19.1111	20.9537	5.15753	0.00331173	0.0507619
Q8JZS0	LIN7A_MOUSE	Lin7a	13.5563	13.9512	18.8821	16.7178	13.5431	17.3158	20.0294	4.94911	0.00468783	0.0626723
P10637	TAU_MOUSE	Mapt	16.4755	13.8462	21.7829	22.6532	18.9735	18.725	21.5936	5.54664	0.0102393	0.0990129
P12815	PDCD6_MOUSE	Pdcd6	16.7747	16.396	20.8647	20.918	16.2331	20.947	20.9477	4.45238	0.000646894	0.0174898
P62317	SMD2_MOUSE	Snrpd2	17.7962	18.504	21.8181	21.7819	16.6065	20.9689	22.4266	4.52634	0.00201717	0.0366585
Q9D358	PPAC_MOUSE	Acp1	17.4809	17.6548	20.3214	21.3141	17.1641	18.9737	20.2843	3.32741	0.00660454	0.073807
Q91ZZ3	SYUB_MOUSE	Sncb	16.6169	16.1549	22.8685	23.0989	16.6959	22.6368	23.7845	6.93046	5.15451e-05	0.00588206
P84089	ERH_MOUSE	Erh	16.1656	16.1129	23.4043	24.0109	13.9905	24.3832	24.0324	8.82024	8.82897e-05	0.00675959
Q8R1H0	HOP_MOUSE	Hopx	15.9104	13.6315	20.8497	21.8888	14.2792	19.2647	20.1643	6.5665	0.000596421	0.0172646
O09131	GSTO1_MOUSE	Gsto1	14.9384	13.6799	18.6556	17.9418	14.5316	17.5595	19.2743	4.2372	0.00293646	0.0471302
Q9R020	ZRAB2_MOUSE	Zranb2	14.0371	15.689	21.5575	22.5337	14.314	17.6745	18.9017	6.16121	0.00571026	0.0685231
Q99P72	RTN4_MOUSE	Rtn4	14.4765	15.9947	19.0438	18.6469	14.0841	17.741	18.3147	4.52442	0.00413894	0.0568605
P97861	KRT86_MOUSE	Krt86	14.3994	17.0767	19.6339	20.8427	18.2651	16.7333	25.8235	7.03768	0.00892927	0.09063
Q8CCS6	PABP2_MOUSE	Pabpn1	13.5912	15.0775	22.1125	22.1412	14.7414	21.5196	22.7564	8.0853	4.67154e-05	0.00588206
Q99M74	KRT82_MOUSE	Krt82	14.2071	15.8628	19.0964	18.981	13.9361	15.1861	25.4025	7.76013	0.00783341	0.0825617
O08997	ATOX1_MOUSE	Atox1	14.1874	15.8356	20.3741	21.242	12.6483	20.25	21.9684	6.96311	0.000109475	0.00706164
Q501J6	DDX17_MOUSE	Ddx17	13.4124	15.5338	21.9023	21.351	14.5113	19.185	18.9266	6.00823	0.00288424	0.0471302
P62334	PRS10_MOUSE	Psmc6	13.5622	15.7607	18.6027	21.7506	16.831	22.3338	21.2509	5.88576	0.00321762	0.0500742
Q9D0E1	HNRPM_MOUSE	Hnrnpm	13.4625	16.1152	20.7404	19.9418	16.3762	19.7435	19.2017	4.07959	0.00459434	0.062258
Q497I4	KRT35_MOUSE	Krt35	13.6618	13.7426	17.8616	19.5397	14.0815	19.9739	25.6124	8.42133	0.0019315	0.0356254
Q9R1T2	SAE1_MOUSE	Sae1	14.0743	15.4149	19.8335	17.8908	13.9403	18.6904	19.2973	4.08893	0.00369758	0.0526081
Q9R0U0	SRS10_MOUSE	Srsf10	13.8214	15.1878	22.8518	22.7263	13.6165	17.5244	18.8693	6.45866	0.0101765	0.0988854
Q9CR00	PSMD9_MOUSE	Psmd9	14.5965	13.8644	18.9822	19.5853	12.9897	17.5435	19.66	5.86909	0.000405293	0.0134557
Q9CSN1	SNW1_MOUSE	Snw1	13.8189	14.0439	22.1598	22.0815	14.169	16.4314	19.6449	7.12598	0.00452409	0.061726
Q80VD1	FA98B_MOUSE	Fam98b	10.0713	13.2438	21.1205	20.2753	14.2676	16.2856	19.86	6.39348	0.00291334	0.0471302
Q8CCT4	TCAL5_MOUSE	Tceal5	13.3666	14.0518	23.6951	24.0518	13.9414	18.947	20.9886	8.37215	0.00112423	0.0240804
Q9D1J3	SARNP_MOUSE	Sarnp	13.5694	13.9373	20.1791	20.706	13.5081	16.1626	20.3785	6.70806	0.00130342	0.0266946
Q8QZY9	SF3B4_MOUSE	Sf3b4	12.9889	14.2401	21.3835	21.1966	12.6003	20.1526	21.8757	7.63693	4.07459e-05	0.00588206
Q8BQ46	Q8BQ46_MOUSE	Taf15	13.6924	13.9363	20.0595	19.9563	14.5656	17.3992	17.674	5.11479	0.00317976	0.0498747
Q9Z0H4	CELF2_MOUSE	Celf2	14.2869	13.6729	20.9152	19.9284	17.5323	20.0756	20.3329	4.87326	0.00566667	0.0685231
Q8BIQ5	CSTF2_MOUSE	Cstf2	13.9259	13.1519	20.5371	20.513	14.5288	20.1627	21.2286	7.21953	4.73672e-05	0.00588206
Q8VHR5	P66B_MOUSE	Gatad2b	13.4715	14.0068	21.0001	20.4739	13.5554	17.2006	20.4395	7.04913	0.00062402	0.0172646
Q921T2	TOIP1_MOUSE	Tor1aip1	11.9257	13.6252	21.8606	22.1906	14.0662	19.3982	17.1407	5.72205	0.00862126	0.0880695
P06837	NEUM_MOUSE	Gap43	14.473	14.0754	19.2824	22.0237	13.8356	13.3231	18.6429	6.31145	0.00775924	0.0822149
Q8BGD9	IF4B_MOUSE	Eif4b	13.397	13.6355	19.1519	20.5382	13.7501	13.4196	22.131	7.63145	0.00168519	0.0322778
Q9CRB6	TPPP3_MOUSE	Tppp3	13.6285	14.1783	21.3912	22.2259	13.9	17.9549	20.9305	7.81067	0.000313118	0.0122723
Q9D0T1	NH2L1_MOUSE	Snu13	13.6794	13.9667	19.6374	20.6894	17.2012	19.7621	21.6493	6.9908	0.00380112	0.0533227
P63271;Q9Z199	SPT4A_MOUSE;SPT4B_MOUSE	Supt4h1a;Supt4h1b	13.7079	14.6094	18.9912	19.2279	14.2236	18.2441	19.4453	6.20055	0.000246878	0.0111768
Q9D708	S10AG_MOUSE	S100a16	14.1755	13.9335	18.3785	19.3459	14.3092	18.0045	18.5259	4.75919	0.000749715	0.0188091
Q923D5	WBP11_MOUSE	Wbp11	13.583	14.5466	21.2601	21.9297	13.8292	13.9152	20.2435	7.45299	0.00801643	0.0839396
P62311	LSM3_MOUSE	Lsm3	12.9683	13.3049	21.9441	22.2384	13.5818	21.5062	22.7313	9.1402	2.09757e-05	0.00588206
Q9QUR7	PIN1_MOUSE	Pin1	13.1818	13.2142	19.6098	20.7064	14.4029	16.3322	19.0738	5.48908	0.00211469	0.0376113
P56812	PDCD5_MOUSE	Pdcd5	14.7119	14.1467	20.495	20.1155	14.2247	16.4754	20.8302	7.19875	0.00151268	0.0292549
O88271	CFDP1_MOUSE	Cfdp1	14.1875	13.7564	20.7976	21.8284	14.016	15.9259	17.914	6.17248	0.00897813	0.09063
Q9WUK2	IF4H_MOUSE	Eif4h	14.2792	13.0011	21.7839	21.8321	13.7826	18.1883	19.7415	6.67175	0.00123116	0.0255465
Q8R0A0	T2FB_MOUSE	Gtf2f2	14.2992	14.2621	20.6686	19.9256	14.3402	15.7425	20.451	6.14482	0.00341368	0.0511282
Q8R326	PSPC1_MOUSE	Pspc1	13.6131	13.8233	22.3915	21.6576	12.43	16.8284	18.9775	6.58746	0.00577952	0.068939
A2AJ72	A2AJ72_MOUSE	Fubp3	13.2813	14.1348	21.3507	21.3362	13.4379	20.201	21.9319	7.54446	3.90235e-05	0.00588206
Q9Z2D8	MBD3_MOUSE	Mbd3	14.1012	14.0253	18.8953	20.1741	13.6629	13.7362	18.6427	6.06751	0.00718496	0.0777873
Q8BKX1	BAIP2_MOUSE	Baiap2	14.0777	14.0251	18.0823	18.8903	13.4785	16.3317	19.7804	6.16166	0.000550395	0.0168675
P51859	HDGF_MOUSE	Hdgf	13.404	13.497	22.9277	23.9453	14.2699	17.8562	21.2881	8.79044	0.000890951	0.0207067
Q91WJ8	FUBP1_MOUSE	Fubp1	14.3613	14.2373	22.9465	22.3106	12.473	22.5393	23.2882	9.47385	9.51784e-06	0.00588206
Q64010	CRK_MOUSE	Crk	14.3034	14.1256	18.9787	19.3503	13.2589	19.0215	20.3838	5.73234	0.000212469	0.010581
Q3U0V1	FUBP2_MOUSE	Khsrp	13.7887	13.6002	22.9535	22.251	14.0636	21.6688	22.0146	8.5636	1.92131e-05	0.00588206
Q60631	GRB2_MOUSE	Grb2	14.066	12.8987	19.7237	19.8989	13.5956	18.1194	20.95	6.52591	0.000172065	0.00878853
Q9CQF3	CPSF5_MOUSE	Nudt21	13.1768	14.0565	21.1516	20.9059	12.9315	20.4569	21.5537	7.39141	3.53417e-05	0.00588206
P62484	ABI2_MOUSE	Abi2	14.1005	13.4614	15.9888	17.059	13.1788	13.9908	18.783	3.9226	0.00775657	0.0822149
AAABBB	APEX2_MOUSE	APEX2comm	13.2953	13.3413	21.5776	21.4845	14.2099	17.9112	22.4422	7.93528	0.00028606	0.0122481
Q8VC88	GRAN_MOUSE	Gca	13.539	13.9748	15.9836	16.7172	13.9716	14.2058	18.7416	4.03768	0.00834706	0.0857079
Q8CIN4	PAK2_MOUSE	Pak2	13.488	13.6503	17.1984	16.482	13.7806	16.0696	17.7997	3.41605	0.00565991	0.0685231
O89086	RBM3_MOUSE	Rbm3	13.686	13.4642	23.3221	23.2184	13.7897	21.02	22.356	9.32061	5.09728e-05	0.00588206
P97372	PSME2_MOUSE	Psme2	13.3713	13.905	17.4813	18.6113	14.4288	18.0021	19.5866	5.36645	0.00029201	0.0122481
Q62189	SNRPA_MOUSE	Snrpa	13.8261	12.6891	23.0099	22.345	13.5058	22.3559	23.5335	9.00837	1.37721e-05	0.00588206
P46414	CDN1B_MOUSE	Cdkn1b	14.1442	13.3243	20.8265	21.2589	14.1058	16.0983	20.528	7.04278	0.00143488	0.0281712
P48432	SOX2_MOUSE	Sox2	14.3128	12.394	20.6336	20.6968	13.3369	17.2242	20.545	7.14025	0.000464049	0.0150929
Q7TQD2	TPPP_MOUSE	Tppp	13.3075	13.9365	22.017	20.2693	13.1488	16.6424	20.194	6.81816	0.00333826	0.0507619
Q8BGT7	SPF30_MOUSE	Smndc1	14.0673	13.4356	21.3365	21.2412	13.4496	16.2832	19.9317	6.75221	0.00271658	0.0456235
P05627	JUN_MOUSE	Jun	12.6114	13.7782	18.0613	19.2471	13.9135	16.1836	18.8228	5.34196	0.000657546	0.0174898
P07091	S10A4_MOUSE	S100a4	14.3498	14.0091	17.5479	19.9847	13.8411	17.4074	18.4489	5.21485	0.000477336	0.0150929
Q63943	MEF2D_MOUSE	Mef2d	13.9351	13.8844	18.8286	17.8226	13.5317	16.0438	17.1878	3.96038	0.00661365	0.073807
Q8K4Z5	SF3A1_MOUSE	Sf3a1	14.0792	12.6495	20.7435	20.6687	13.4376	19.9869	21.4565	6.89914	0.00011344	0.00706164
O70251	EF1B_MOUSE	Eef1b	13.7806	13.2175	19.711	22.0152	14.1532	17.9453	19.1109	7.24424	0.00066681	0.0174898
Q8K0H5	TAF10_MOUSE	Taf10	13.7232	14.0036	18.806	18.8286	14.2915	17.3375	20.1135	6.36313	0.000306745	0.0122723
Q60749	KHDR1_MOUSE	Khdrbs1	14.2783	13.5245	21.7917	20.8168	13.8217	20.3664	21.8158	7.55446	6.15379e-05	0.00588206
Q9CZ44	NSF1C_MOUSE	Nsfl1c	13.9857	14.1887	21.3543	21.1301	14.3998	19.0817	21.5305	7.94545	7.84124e-05	0.0064782
Q9DCT8	CRIP2_MOUSE	Crip2	12.9849	14.3703	20.1408	20.9926	13.9528	16.8676	21.0841	7.17768	0.000382373	0.0131958
D3Z3N4	D3Z3N4_MOUSE	Hnrnph3	14.3254	14.5799	22.0568	20.6387	15.0846	17.8788	20.3193	5.88892	0.00333481	0.0507619
Q64213	SF01_MOUSE	Sf1	14.1217	14.4069	21.8622	21.905	13.8376	21.5961	21.4337	8.02435	2.06587e-05	0.00588206
Q9CQX2	CYB5B_MOUSE	Cyb5b	13.6535	14.363	19.4563	16.582	14.0249	17.6701	18.9706	3.96478	0.00749293	0.0802469
O88685	PRS6A_MOUSE	Psmc3	13.3019	13.3224	19.422	18.0606	16.2047	17.7452	20.306	4.76054	0.00689186	0.0758486
Q62420	SH3G2_MOUSE	Sh3gl2	13.2322	14.4815	19.5027	19.5175	14.1904	18.1325	20.6248	5.98476	0.00024675	0.0111768
A0A1W2P872	NOVA2_MOUSE	Nova2	13.954	13.5241	18.3683	16.8476	13.7584	18.8501	19.0354	4.23833	0.00291019	0.0471302
Q6NVF9	CPSF6_MOUSE	Cpsf6	14.2104	14.4017	21.4477	21.3903	13.1483	16.8201	20.9509	7.02097	0.0014425	0.0281712
Q9JKP5	MBNL1_MOUSE	Mbnl1	14.2038	13.9967	19.311	17.2468	13.5818	16.125	20.4426	5.30278	0.00519437	0.0654885
Q9CWZ7	SNAG_MOUSE	Napg	14.1836	14.2537	18.9754	18.2315	14.8954	17.718	20.1806	5.05918	0.00179559	0.0340648
Q99LT0	DPY30_MOUSE	Dpy30	13.7469	12.1165	18.912	21.311	13.8093	20.4479	21.4083	7.98124	4.80381e-05	0.00588206
P83870	PHF5A_MOUSE	Phf5a	14.4812	13.6975	20.2043	19.4666	14.3861	19.24	18.1028	5.29584	0.000517312	0.0161013
Q9D0B0	SRSF9_MOUSE	Srsf9	14.1908	13.6742	21.3501	21.5539	13.8788	18.0922	17.9414	6.3739	0.00663225	0.073807
P54728	RD23B_MOUSE	Rad23b	14.3821	13.941	20.5406	20.2067	14.0914	20.0652	21.0385	7.34985	9.1621e-05	0.00675959
P97765	WBP2_MOUSE	Wbp2	13.6321	13.0469	18.8148	21.2437	13.6898	19.4089	22.1472	7.70069	3.28108e-05	0.00588206
P28184	MT3_MOUSE	Mt3	13.7352	14.1857	19.9597	20.3758	13.8301	15.4353	18.7435	5.80036	0.00503505	0.0638843
Q9CQY2	RAMAC_MOUSE	Ramac	14.1236	14.3913	21.7481	22.1231	13.9167	19.7929	20.9082	7.76631	0.000126484	0.00752041
Q6IRU5	CLCB_MOUSE	Cltb	10.399	13.9613	19.5181	20.4567	14.14	16.8708	20.1469	6.70635	0.000470037	0.0150929
Q9Z2X1	HNRPF_MOUSE	Hnrnpf	14.1726	13.3343	21.8128	20.4799	13.1469	19.9966	20.6906	6.72773	0.000245386	0.0111768
Q9QYS9	QKI_MOUSE	Qki	13.827	13.9782	21.2936	21.8673	13.5925	20.093	21.685	7.89827	4.45674e-05	0.00588206
Q9R226	KHDR3_MOUSE	Khdrbs3	14.3174	13.9743	23.0745	21.8786	13.4965	20.136	22.2764	7.9908	0.000149929	0.00807185
P47941	CRKL_MOUSE	Crkl	13.6556	14.194	18.6155	19.8092	13.7697	17.4674	19.5628	5.81196	0.000232461	0.0111768
P60824	CIRBP_MOUSE	Cirbp	14.2841	14.6012	22.623	21.9048	13.9938	17.3571	20.0509	7.13291	0.00259382	0.0445421
P97371	PSME1_MOUSE	Psme1	11.6308	13.3633	19.5921	20.0112	13.5528	19.2597	20.5412	6.92751	5.97142e-05	0.00588206
Q61033	LAP2A_MOUSE	Tmpo	13.4897	14.3031	22.1676	22.9713	13.5383	16.9895	20.7469	8.14745	0.00131329	0.0266946
P17225	PTBP1_MOUSE	Ptbp1	14.1963	13.632	19.8828	18.9142	14.279	19.0816	19.7061	5.32441	0.000325807	0.0124809
Q9D287	SPF27_MOUSE	Bcas2	13.873	13.6065	18.3076	18.8215	14.1636	14.2099	19.2642	4.97583	0.00654953	0.073807
P60898	RPB9_MOUSE	Polr2i	12.0204	13.8081	16.4892	17.0087	13.4091	14.1542	17.8061	3.64487	0.0098423	0.0965806
O35207	CDKA1_MOUSE	Cdk2ap1	13.5035	14.0278	19.4969	20.6917	14.0176	19.5729	20.7239	6.47085	6.20096e-05	0.00588206
Q8BGZ1	HPCL4_MOUSE	Hpcal4	13.889	13.9611	20.4252	18.7622	14.3876	18.1631	20.3031	5.41659	0.00111597	0.0240804
Q8CBW3	ABI1_MOUSE	Abi1	13.3292	14.1987	15.7693	17.887	12.8338	13.5586	18.6101	4.23196	0.00266536	0.0453794
Q01730	RSU1_MOUSE	Rsu1	13.67	13.7321	19.0401	18.4566	13.5207	17.0038	18.9921	4.81516	0.00134154	0.0269879
O55128	SAP18_MOUSE	Sap18	14.2048	12.476	20.9373	21.1224	13.5919	20.1653	20.7238	6.95759	5.89992e-05	0.00588206
Q8BFY6	PEF1_MOUSE	Pef1	13.3018	13.9181	19.1928	19.9037	14.3392	18.7334	19.9726	6.19187	0.000109227	0.00706164
Q8BP71	RFOX2_MOUSE	Rbfox2	13.9598	13.4973	20.3843	20.0205	13.7098	21.0855	21.0892	6.70597	8.13027e-05	0.0064782
Q8BIF2	RFOX3_MOUSE	Rbfox3	14.4852	13.385	19.2268	17.3547	13.9685	18.7328	18.924	5.30009	0.0011977	0.0251139
Q8R3G1	PP1R8_MOUSE	Ppp1r8	14.4259	13.7092	19.2949	19.2795	13.9424	17.5955	19.826	6.48425	0.000939228	0.0212607
Q08331	CALB2_MOUSE	Calb2	14.4351	12.9411	20.2907	19.1834	17.2502	20.0479	21.0276	4.98243	0.00631946	0.0737646
Q9CQI7	RU2B_MOUSE	Snrpb2	13.7128	14.1011	19.0555	19.8404	14.0031	19.3797	20.9079	6.68059	7.507e-05	0.0064782
Q62426	CYTB_MOUSE	Cstb	13.1278	13.9395	19.8627	20.7436	15.7933	19.2015	20.8832	6.0463	0.000403354	0.0134557
P63139	NFYB_MOUSE	Nfyb	13.9868	14.1266	18.1377	18.6432	14.4686	13.7833	17.1234	4.80321	0.00544366	0.0677736
Q9JMD0	ZN207_MOUSE	Znf207	14.1634	13.1913	20.9055	20.9095	13.5567	20.4216	21.0859	7.15546	4.56836e-05	0.00588206
Q61765	K1H1_MOUSE	Krt31	14.2434	13.7412	19.6471	20.5873	16.6498	15.4395	26.5691	8.92369	0.0036505	0.0526081
Q9JII5	DAZP1_MOUSE	Dazap1	13.5416	13.9824	22.122	21.132	14.6661	21.9299	21.7911	7.88361	2.23998e-05	0.00588206
Q9WU01	KHDR2_MOUSE	Khdrbs2	13.6719	13.8661	20.2099	18.9848	13.7176	17.7264	19.9794	5.63617	0.00110463	0.0240804
Q9QY76	VAPB_MOUSE	Vapb	13.6422	14.2901	19.3276	17.7838	16.2825	19.4154	20.1161	4.62529	0.0090084	0.09063
O70493	SNX12_MOUSE	Snx12	14.1495	13.5359	19.1553	19.257	12.9847	18.9856	20.0685	6.09187	0.000137864	0.00762849
Q9EQC8	Q9EQC8_MOUSE	Prcc	13.2905	14.355	20.2798	20.6215	14.1533	15.6935	18.3404	5.98127	0.00490166	0.0638177
P62305	RUXE_MOUSE	Snrpe	14.2813	12.5581	19.0392	19.8554	14.4685	20.1228	21.6253	6.7311	0.000154331	0.00809021
Q80X50	UBP2L_MOUSE	Ubap2l	13.9236	14.833	18.3776	19.7339	13.3857	14.229	17.8885	5.08535	0.00981574	0.0965806
Q9D8B3	CHM4B_MOUSE	Chmp4b	14.1899	13.0775	18.391	19.1572	13.9985	17.4598	19.4299	5.21858	0.000384215	0.0131958
Q62280	SSXT_MOUSE	Ss18	13.9251	14.3624	18.9201	18.0314	14.0307	16.5888	18.0301	3.93427	0.00646138	0.073807
Q8BW22	CREST_MOUSE	Ss18l1	13.4876	13.2507	20.1636	18.1527	13.7649	17.6143	18.0934	4.02344	0.0048158	0.0631124
P56375	ACYP2_MOUSE	Acyp2	14.0494	13.7249	18.5098	18.8127	14.5959	16.6125	19.0003	5.08586	0.00086735	0.0207067
P60761	NEUG_MOUSE	Nrgn	14.1762	13.2348	20.6303	21.1114	16.3081	19.0586	21.2416	6.55609	0.000755387	0.0188091
P68037	UB2L3_MOUSE	Ube2l3	14.5132	13.1538	18.5982	20.6923	13.6056	17.9291	20.6199	6.54768	7.90054e-05	0.0064782
Q9CQE8	RTRAF_MOUSE	RTRAF	14.5197	13.1748	20.039	20.2815	13.9356	19.2569	20.275	6.73772	0.000108502	0.00706164
Q8R5H6	WASF1_MOUSE	Wasf1	14.3849	12.0907	18.6695	18.8237	13.745	14.094	19.0099	5.2429	0.00660544	0.073807
O08579	EMD_MOUSE	Emd	13.1909	14.4124	20.0816	19.5379	13.2385	16.3929	20.6765	6.27391	0.00105512	0.0233533
O35226	PSMD4_MOUSE	Psmd4	13.7025	13.1755	20.4486	20.2576	16.3533	17.8409	20.6277	5.9347	0.00207288	0.0371997
Q9D8S4	ORN_MOUSE	Rexo2	14.011	13.7462	17.3605	18.0484	14.3715	17.0545	18.7891	5.21543	0.000608785	0.0172646
Q9ER00	STX12_MOUSE	Stx12	12.5887	12.7225	17.7247	19.7866	14.0743	13.9784	19.725	5.92412	0.000893964	0.0207067
Q8BG30	NELFA_MOUSE	Nelfa	13.6755	14.393	18.603	18.5762	14.1439	14.1351	19.411	4.93979	0.0063247	0.0737646
Q9WVA4	TAGL2_MOUSE	Tagln2	13.3386	12.8037	17.9617	19.2315	13.8956	19.8268	20.2394	6.02567	0.000376075	0.0131958
Q99KJ8	DCTN2_MOUSE	Dctn2	14.3475	14.2813	19.2933	19.5018	13.1412	16.1979	20.58	6.7545	0.00066728	0.0174898
P59708	SF3B6_MOUSE	Sf3b6	13.7567	14.1242	17.762	20.0469	13.9269	17.5132	19.6459	5.90982	0.00012836	0.00752041
Q9CR86	CHSP1_MOUSE	Carhsp1	14.0249	13.9961	18.4347	18.9494	14.2151	17.867	18.3923	5.19662	0.000365102	0.0131958
Q64705	USF2_MOUSE	Usf2	13.9904	13.6689	18.7534	18.2959	14.104	17.7277	19.4605	4.93689	0.000857603	0.0207067
Q8BG81	PDIP3_MOUSE	Poldip3	13.6596	13.367	18.4399	17.1901	14.5489	16.5019	17.9809	4.61698	0.00718517	0.0777873
P63040	CPLX1_MOUSE	Cplx1	14.0667	14.0067	15.873	18.5829	13.7851	14.1588	18.9424	4.74425	0.00202432	0.0366585
Q8WTY4	CPIN1_MOUSE	Ciapin1	13.5196	13.7673	18.1908	19.4502	13.9663	14.1264	19.7788	5.76449	0.0027255	0.0456235
P48428	TBCA_MOUSE	Tbca	13.9457	13.2837	17.0663	18.1142	13.3799	17.4853	18.5869	4.67378	0.000612691	0.0172646
P61290	PSME3_MOUSE	Psme3	13.9238	11.7745	20.0805	19.1639	13.6272	19.6913	20.7265	6.10005	0.000275173	0.012181
Q9D0W5	PPIL1_MOUSE	Ppil1	14.0451	13.4161	18.4146	16.8262	13.7925	18.6842	16.799	3.3081	0.00364288	0.0526081
Q3TXS7	PSMD1_MOUSE	Psmd1	13.9567	13.592	15.6251	16.8537	12.745	16.4945	16.8955	3.00535	0.00693209	0.0758721
Q9CQQ8	LSM7_MOUSE	Lsm7	13.8179	12.9586	17.0819	17.4911	15.0553	16.8734	17.6886	3.08855	0.0081327	0.0839396
Q9D032	SSBP3_MOUSE	Ssbp3	13.6302	14.3846	18.7843	18.8178	13.8058	18.5881	19.1792	5.16778	0.000345673	0.0129921
P02802	MT1_MOUSE	Mt1	14.3965	13.2385	18.6294	19.0259	13.8679	16.1597	17.3373	4.33822	0.00474122	0.0629634
P15066	JUND_MOUSE	Jund	13.5852	12.6516	17.5716	18.3958	13.0022	14.0545	18.3108	4.60059	0.00369443	0.0526081
Q99PM3	TF2AA_MOUSE	Gtf2a1	14.0095	14.118	17.6694	17.7718	14.2763	17.2051	18.4771	4.7868	0.000565168	0.0170578
Q9CQM5	TXD17_MOUSE	Txndc17	13.5964	14.0779	16.5589	16.5437	14.3892	16.0423	17.6557	3.53937	0.00394985	0.0546396
P57784	RU2A_MOUSE	Snrpa1	14.0323	13.5382	15.4364	17.2633	13.4514	16.3396	20.3167	5.09864	0.00225783	0.0398017
Q8BGS2	BOLA2_MOUSE	Bola2	14.0476	13.2634	17.9738	17.9233	13.7651	20.4698	19.1867	4.66828	0.0025294	0.0438387
P97792	CXAR_MOUSE	Cxadr	13.3454	14.0435	16.7941	19.65	13.6914	13.2446	19.2956	5.97093	0.00191171	0.03559
Q9WVQ5	MTNB_MOUSE	Apip	14.3971	8.8871	13.3208	19.2846	13.9658	14.1635	15.9684	4.15781	0.00980408	0.0965806
Q64520	KGUA_MOUSE	Guk1	13.4125	12.802	13.5707	18.2877	14.4058	17.8573	19.2792	4.72012	0.00812699	0.0839396
Q9ERB0	SNP29_MOUSE	Snap29	14.0297	13.9232	13.8735	18.2274	12.4232	13.4565	20.1537	5.57647	0.000622975	0.0172646
Q8CA71	SHSA4_MOUSE	Shisa4	13.6102	13.6344	13.4174	16.5768	13.1368	14.2443	17.2916	3.12777	0.00529273	0.066309
Q8K3D3	SWI5_MOUSE	Swi5	13.1574	14.3961	13.2046	18.4489	14.1156	13.8778	18.6602	4.66057	0.000680657	0.0176087
Q91V81	RBM42_MOUSE	Rbm42	13.9191	12.8912	14.0892	17.1422	14.2802	13.0151	18.5075	3.9275	0.00354292	0.0522004
Q8BJH1	ZC21A_MOUSE	Zc2hc1a	14.137	13.3323	13.6376	17.8564	12.1212	18.6342	20.7517	5.8429	0.00810449	0.0839396
P61759	PFD3_MOUSE	Vbp1	12.8844	14.3398	13.8899	16.9919	13.3202	13.9222	16.8959	3.15578	0.00743205	0.0800251
O35449	PRRT1_MOUSE	Prrt1	13.867	12.478	14.4868	16.7779	13.5291	13.1243	17.6493	3.58083	0.00465182	0.062611
Q6PGH2	JUPI2_MOUSE	Jpt2	13.5988	14.0306	13.4726	18.0425	12.7442	13.3341	18.2642	4.90656	0.000917583	0.0210095
P16110	LEG3_MOUSE	Lgals3	13.4993	14.1213	14.066	18.8848	13.6463	18.8931	21.1397	6.59784	0.00356388	0.0522004
Q922M7	ASHWN_MOUSE	*AI597479	14.5916	13.9616	13.7505	17.158	13.9209	13.5415	17.7804	3.42467	0.00387138	0.0539286
Q9CX00	IST1_MOUSE	Ist1	13.9356	13.6739	13.5097	21.2449	13.8293	13.8513	19.4938	6.78148	0.000111106	0.00706164
Q5EBG8	CA050_MOUSE	*Uncharacterized protein C1orf50 homolog	13.8502	12.863	14.1857	17.8186	13.4816	14.3024	16.513	3.29309	0.00616817	0.0731368
Q8K0Y2	KT33A_MOUSE	Krt33a	14.3771	13.3866	14.2295	17.9348	14.155	14.1992	23.9529	7.37144	0.0033642	0.0507689
Q99JP4	CDC26_MOUSE	Cdc26	13.9694	13.7248	13.0618	18.7218	14.452	17.4338	19.5521	4.8317	0.00372377	0.0526081
Q9DBG5	PLIN3_MOUSE	Plin3	14.4429	13.9608	13.4579	18.0405	14.0725	13.8558	18.6507	4.5666	0.000775516	0.019072
Q9D967	MGDP1_MOUSE	Mdp1	13.8512	14.0047	14.3644	17.0222	11.8763	16.9607	18.6765	4.36639	0.0047971	0.0631124
Q9D1G2	PMVK_MOUSE	Pmvk	13.6681	14.1595	13.6271	16.4212	14.1471	15.8104	17.9378	3.68792	0.0101687	0.0988854
Q80X32	CE024_MOUSE	*UPF0461 protein C5orf24 homolog	12.9715	13.8306	14.3175	20.0562	14.0823	13.3039	18.3826	5.3248	0.000721311	0.0184212
P60840	ENSA_MOUSE	Ensa	14.0119	14.4374	13.3447	18.7163	14.3446	13.8055	19.9994	5.89244	0.000295135	0.0122481
Q99KF1	TMED9_MOUSE	Tmed9	14.2623	14.5363	11.6648	17.8203	13.9079	15.9939	18.1065	4.08818	0.00658743	0.073807
Q9EQS3	MYCBP_MOUSE	Mycbp	13.6847	14.1793	13.8315	18.0621	13.6132	15.4694	16.462	3.62148	0.0063322	0.0737646

### Sheet: VennLists
Union	Intersect	Arc_unique	Actb_unique
Calm1;Calm2;Calm3	Calm1;Calm2;Calm3	Pebp1	Hpca
Sri	Sri	Tagln3	Vcl
Anxa7	Anxa7	Clta	Ctbp1
Snrpb;Snrpn	Snrpb;Snrpn	Sfpq	Myl6
Ube2m	Ube2m	Hnrnpd	Acox1
Elavl1	Elavl1	Cttn	Eif2s3x
Txn	Txn	Hnrnpab	Nampt
Snca	Snca	Mtpn	Elavl3
Hpca	Sh3bgrl	Phpt1	Arcn1
Sh3bgrl	Hnrnpdl	Tfg	Por
Hnrnpdl	Fkbp1a	Mapt	Cyb5a
Fkbp1a	Vapa	Acp1	Ufd1
Vapa	Vsnl1	Zranb2	Cox6b1
Vsnl1	Lin7a	Krt86	Hibadh
Vcl	Pdcd6	Krt82	Fasn
Lin7a	Snrpd2	Psmc6	Rplp2
Pdcd6	Sncb	Krt35	Capg
Snrpd2	Erh	Srsf10	Krt12
Sncb	Hopx	Snw1
Erh	Gsto1	Fam98b
Hopx	Rtn4	Sarnp
Gsto1	Pabpn1	Gap43
Ctbp1	Atox1	Eif4b
Rtn4	Ddx17	Snu13
Pabpn1	Hnrnpm	Wbp11
Myl6	Sae1	Pin1
Atox1	Psmd9	Pdcd5
Ddx17	Tceal5	Cfdp1
Hnrnpm	Sf3b4	Gtf2f2
Sae1	Taf15	Pspc1
Acox1	Celf2	Mbd3
Psmd9	Cstf2	Abi2
Tceal5	Gatad2b	Gca
Sf3b4	Tor1aip1	Pak2
Taf15	Tppp3	Cdkn1b
Celf2	Supt4h1a;Supt4h1b	Tppp
Cstf2	S100a16	Smndc1
Gatad2b	Lsm3	Jun
Tor1aip1	Eif4h	Psmc3
Tppp3	Fubp3	Cpsf6
Supt4h1a;Supt4h1b	Baiap2	Mbnl1
S100a16	Hdgf	Mt3
Lsm3	Fubp1	Tmpo
Eif4h	Crk	Bcas2
Fubp3	Khsrp	Polr2i
Baiap2	Grb2	Abi1
Hdgf	Nudt21	Nfyb
Fubp1	APEX2comm	Krt31
Crk	Rbm3	Prcc
Khsrp	Psme2	Ubap2l
Eif2s3x	Snrpa	Ss18
Grb2	Sox2	Wasf1
Nudt21	S100a4	Psmd4
APEX2comm	Mef2d	Stx12
Rbm3	Sf3a1	Nelfa
Psme2	Eef1b	Dctn2
Snrpa	Taf10	Poldip3
Sox2	Khdrbs1	Cplx1
S100a4	Nsfl1c	Ciapin1
Mef2d	Crip2	Psmd1
Sf3a1	Hnrnph3	Lsm7
Eef1b	Sf1	Mt1
Taf10	Cyb5b	Jund
Khdrbs1	Sh3gl2	Txndc17
Nsfl1c	Nova2	Snrpa1
Crip2	Napg	Cxadr
Hnrnph3	Dpy30	Apip
Sf1	Phf5a	Guk1
Cyb5b	Srsf9	Snap29
Sh3gl2	Rad23b	Shisa4
Nova2	Wbp2	Swi5
Napg	Ramac	Rbm42
Dpy30	Cltb	Zc2hc1a
Phf5a	Hnrnpf	Vbp1
Srsf9	Qki	Prrt1
Rad23b	Khdrbs3	Jpt2
Wbp2	Crkl	Lgals3
Ramac	Cirbp	*AI597479
Cltb	Psme1	Ist1
Nampt	Ptbp1	*Uncharacterized protein C1orf50 homolog
Hnrnpf	Cdk2ap1	Krt33a
Qki	Hpcal4	Cdc26
Khdrbs3	Rsu1	Plin3
Crkl	Sap18	Mdp1
Cirbp	Pef1	Pmvk
Psme1	Rbfox2	*UPF0461 protein C5orf24 homolog
Ptbp1	Rbfox3	Ensa
Cdk2ap1	Ppp1r8	Tmed9
Hpcal4	Calb2	Mycbp
Rsu1	Snrpb2
Sap18	Cstb
Pef1	Znf207
Rbfox2	Dazap1
Rbfox3	Khdrbs2
Ppp1r8	Vapb
Calb2	Snx12
Snrpb2	Snrpe
Elavl3	Chmp4b
Cstb	Ss18l1
Arcn1	Acyp2
Znf207	Nrgn
Por	Ube2l3
Dazap1	RTRAF
Cyb5a	Emd
Khdrbs2	Rexo2
Ufd1	Tagln2
Vapb	Sf3b6
Snx12	Carhsp1
Snrpe	Usf2
Cox6b1	Tbca
Chmp4b	Psme3
Ss18l1	Ppil1
Acyp2	Ssbp3
Nrgn	Gtf2a1
Ube2l3	Bola2
Hibadh
RTRAF
Fasn
Emd
Rexo2
Rplp2
Tagln2
Sf3b6
Carhsp1
Usf2
Tbca
Psme3
Ppil1
Capg
Ssbp3
Gtf2a1
Bola2
Krt12
Pebp1
Tagln3
Calm1;Calm2;Calm3
Clta
Sfpq
Hnrnpd
Cttn
Hnrnpab
Mtpn
Phpt1
Tfg
Mapt
Acp1
Zranb2
Krt86
Krt82
Psmc6
Krt35
Srsf10
Snw1
Fam98b
Sarnp
Gap43
Eif4b
Snu13
Wbp11
Pin1
Pdcd5
Cfdp1
Gtf2f2
Pspc1
Mbd3
Abi2
Gca
Pak2
Cdkn1b
Tppp
Smndc1
Jun
Psmc3
Cpsf6
Mbnl1
Mt3
Tmpo
Bcas2
Polr2i
Abi1
Nfyb
Krt31
Prcc
Ubap2l
Ss18
Wasf1
Psmd4
Stx12
Nelfa
Dctn2
Poldip3
Cplx1
Ciapin1
Psmd1
Lsm7
Mt1
Jund
Txndc17
Snrpa1
Cxadr
Apip
Guk1
Snap29
Shisa4
Swi5
Rbm42
Zc2hc1a
Vbp1
Prrt1
Jpt2
Lgals3
*AI597479
Ist1
*Uncharacterized protein C1orf50 homolog
Krt33a
Cdc26
Plin3
Mdp1
Pmvk
*UPF0461 protein C5orf24 homolog
Ensa
Tmed9
Mycbp

### Sheet: Union_DirectComparison_all
PG.UniprotIds	PG.ProteinNames	PG.Genes	logFC	P.Value
P70296	PEBP1_MOUSE	Pebp1	0.667388	0.332722
Q9R1Q8	TAGL3_MOUSE	Tagln3	0.169691	0.871963
P0DP26;P0DP27;P0DP28	CALM1_MOUSE;CALM2_MOUSE;CALM3_MOUSE	Calm1;Calm2;Calm3	0.56873	0.608265
Q6P069	SORCN_MOUSE	Sri	1.10771	0.24352
Q07076	ANXA7_MOUSE	Anxa7	-0.333004	0.693941
P27048;P63163	RSMB_MOUSE;RSMN_MOUSE	Snrpb;Snrpn	0.365966	0.598685
P61082	UBC12_MOUSE	Ube2m	0.050904	0.958167
P70372	ELAV1_MOUSE	Elavl1	0.0304012	0.971683
P10639	THIO_MOUSE	Txn	0.659252	0.373971
O08585	CLCA_MOUSE	Clta	2.67866	0.0540432
O55042	SYUA_MOUSE	Snca	1.10852	0.189248
P84075	HPCA_MOUSE	Hpca	-1.30111	0.0857534
Q8VIJ6	SFPQ_MOUSE	Sfpq	0.511035	0.749089
Q60668	HNRPD_MOUSE	Hnrnpd	0.293239	0.755853
Q60598	SRC8_MOUSE	Cttn	1.60502	0.196002
Q9JJU8	SH3L1_MOUSE	Sh3bgrl	0.878176	0.346914
Q9Z130	HNRDL_MOUSE	Hnrnpdl	0.515956	0.598681
Q99020	ROAA_MOUSE	Hnrnpab	0.851248	0.546905
P62774	MTPN_MOUSE	Mtpn	1.32147	0.0810017
P26883	FKB1A_MOUSE	Fkbp1a	0.535618	0.587923
Q9WV55	VAPA_MOUSE	Vapa	1.12536	0.240149
Q9DAK9	PHP14_MOUSE	Phpt1	1.13868	0.403117
P62761	VISL1_MOUSE	Vsnl1	0.176801	0.835512
Q64727	VINC_MOUSE	Vcl	-3.073	0.0209418
Q9Z1A1	Q9Z1A1_MOUSE	Tfg	1.61441	0.185373
Q8JZS0	LIN7A_MOUSE	Lin7a	0.274638	0.81492
P10637	TAU_MOUSE	Mapt	1.86943	0.300501
P12815	PDCD6_MOUSE	Pdcd6	0.0270234	0.966812
P62317	SMD2_MOUSE	Snrpd2	0.710826	0.42015
Q9D358	PPAC_MOUSE	Acp1	1.15163	0.172071
Q91ZZ3	SYUB_MOUSE	Sncb	0.68906	0.326694
P84089	ERH_MOUSE	Erh	0.127929	0.893188
Q8R1H0	HOP_MOUSE	Hopx	0.969326	0.385653
O09131	GSTO1_MOUSE	Gsto1	0.500496	0.562419
O88712	CTBP1_MOUSE	Ctbp1	-0.812626	0.451534
Q9R020	ZRAB2_MOUSE	Zranb2	1.1017	0.504296
Q99P72	RTN4_MOUSE	Rtn4	0.0884054	0.922179
P97861	KRT86_MOUSE	Krt86	5.14948	0.0287012
Q8CCS6	PABP2_MOUSE	Pabpn1	0.632781	0.433339
Q60605	MYL6_MOUSE	Myl6	-0.873982	0.442942
Q99M74	KRT82_MOUSE	Krt82	5.05048	0.0452872
O08997	ATOX1_MOUSE	Atox1	1.29315	0.252383
Q501J6	DDX17_MOUSE	Ddx17	-0.404842	0.754567
P62334	PRS10_MOUSE	Psmc6	1.03252	0.493683
Q9D0E1	HNRPM_MOUSE	Hnrnpm	-0.670198	0.553846
Q497I4	KRT35_MOUSE	Krt35	3.65831	0.0753444
Q9R1T2	SAE1_MOUSE	Sae1	-0.667846	0.469876
Q9R0U0	SRS10_MOUSE	Srsf10	0.609697	0.751821
Q9R0H0	ACOX1_MOUSE	Acox1	-3.52247	0.00188116
Q9CR00	PSMD9_MOUSE	Psmd9	1.35975	0.14146
Q9CSN1	SNW1_MOUSE	Snw1	1.56762	0.391069
Q80VD1	FA98B_MOUSE	Fam98b	1.36459	0.470304
Q8CCT4	TCAL5_MOUSE	Tceal5	1.19915	0.474697
Q9D1J3	SARNP_MOUSE	Sarnp	2.37146	0.0887188
Q8QZY9	SF3B4_MOUSE	Sf3b4	0.768154	0.387545
Q8BQ46	Q8BQ46_MOUSE	Taf15	0.0857642	0.940795
Q9Z0H4	CELF2_MOUSE	Celf2	-0.36477	0.779454
Q8BIQ5	CSTF2_MOUSE	Cstf2	0.520844	0.501489
Q8VHR5	P66B_MOUSE	Gatad2b	1.35632	0.280266
Q921T2	TOIP1_MOUSE	Tor1aip1	-0.963753	0.582811
P06837	NEUM_MOUSE	Gap43	4.03061	0.0665879
Q8BGD9	IF4B_MOUSE	Eif4b	5.0489	0.0171372
Q9CRB6	TPPP3_MOUSE	Tppp3	1.90515	0.134937
Q9D0T1	NH2L1_MOUSE	Snu13	1.46959	0.260261
P63271;Q9Z199	SPT4A_MOUSE;SPT4B_MOUSE	Supt4h1a;Supt4h1b	0.718941	0.326235
Q9D708	S10AG_MOUSE	S100a16	0.744367	0.295112
Q923D5	WBP11_MOUSE	Wbp11	3.49892	0.129776
P62311	LSM3_MOUSE	Lsm3	0.759746	0.281008
Q9QUR7	PIN1_MOUSE	Pin1	1.91909	0.145631
P56812	PDCD5_MOUSE	Pdcd5	1.98764	0.146992
O88271	CFDP1_MOUSE	Cfdp1	1.50944	0.409874
Q9WUK2	IF4H_MOUSE	Eif4h	0.800659	0.550159
Q8R0A0	T2FB_MOUSE	Gtf2f2	1.98273	0.202026
Q8R326	PSPC1_MOUSE	Pspc1	0.707611	0.697469
A2AJ72	A2AJ72_MOUSE	Fubp3	0.858244	0.278818
Q9Z2D8	MBD3_MOUSE	Mbd3	3.09262	0.0791758
Q8BKX1	BAIP2_MOUSE	Baiap2	2.12834	0.0324263
P51859	HDGF_MOUSE	Hdgf	2.22478	0.208996
Q91WJ8	FUBP1_MOUSE	Fubp1	0.0564641	0.949586
Q64010	CRK_MOUSE	Crk	0.866927	0.269326
Q3U0V1	FUBP2_MOUSE	Khsrp	-0.178403	0.807931
Q9Z0N1	IF2G_MOUSE	Eif2s3x	-1.27319	0.377175
Q60631	GRB2_MOUSE	Grb2	1.50289	0.115044
Q9CQF3	CPSF5_MOUSE	Nudt21	0.42551	0.575026
P62484	ABI2_MOUSE	Abi2	2.93117	0.0160326
AAABBB	APEX2_MOUSE	APEX2comm	2.21894	0.100292
Q8VC88	GRAN_MOUSE	Gca	2.63469	0.0241074
Q8CIN4	PAK2_MOUSE	Pak2	0.506828	0.525695
O89086	RBM3_MOUSE	Rbm3	0.616084	0.50755
P97372	PSME2_MOUSE	Psme2	1.3573	0.101652
Q62189	SNRPA_MOUSE	Snrpa	0.256306	0.747348
P46414	CDN1B_MOUSE	Cdkn1b	2.43105	0.123002
P48432	SOX2_MOUSE	Sox2	1.69203	0.192462
Q7TQD2	TPPP_MOUSE	Tppp	0.90197	0.573323
Q8BGT7	SPF30_MOUSE	Smndc1	1.77661	0.270063
P05627	JUN_MOUSE	Jun	1.91254	0.061445
P07091	S10A4_MOUSE	S100a4	1.73914	0.0491281
Q63943	MEF2D_MOUSE	Mef2d	0.0690278	0.944825
Q8K4Z5	SF3A1_MOUSE	Sf3a1	0.697372	0.392148
O70251	EF1B_MOUSE	Eef1b	1.73491	0.154923
Q8K0H5	TAF10_MOUSE	Taf10	1.39927	0.12314
Q60749	KHDR1_MOUSE	Khdrbs1	0.237269	0.770282
Q9CZ44	NSF1C_MOUSE	Nsfl1c	1.11228	0.234475
Q9DCT8	CRIP2_MOUSE	Crip2	2.53417	0.0533057
D3Z3N4	D3Z3N4_MOUSE	Hnrnph3	0.511217	0.695989
Q64213	SF01_MOUSE	Sf1	-0.0597893	0.92846
Q9CQX2	CYB5B_MOUSE	Cyb5b	-0.786873	0.455615
O88685	PRS6A_MOUSE	Psmc3	0.599713	0.653023
Q62420	SH3G2_MOUSE	Sh3gl2	1.25355	0.173446
A0A1W2P872	NOVA2_MOUSE	Nova2	-0.667721	0.455671
Q6NVF9	CPSF6_MOUSE	Cpsf6	2.03669	0.183931
Q9JKP5	MBNL1_MOUSE	Mbnl1	1.12671	0.421826
Q9CWZ7	SNAG_MOUSE	Napg	0.859393	0.358946
Q99LT0	DPY30_MOUSE	Dpy30	1.67971	0.0956782
P83870	PHF5A_MOUSE	Phf5a	-0.937449	0.266007
Q9D0B0	SRSF9_MOUSE	Srsf9	0.0265194	0.985418
P54728	RD23B_MOUSE	Rad23b	0.319649	0.646636
P97765	WBP2_MOUSE	Wbp2	2.58362	0.00669613
P28184	MT3_MOUSE	Mt3	1.86213	0.219495
Q9CQY2	RAMAC_MOUSE	Ramac	0.745208	0.41382
Q6IRU5	CLCB_MOUSE	Cltb	2.10736	0.180375
Q99KQ4	NAMPT_MOUSE	Nampt	-2.35016	0.0239935
Q9Z2X1	HNRPF_MOUSE	Hnrnpf	-0.319386	0.708496
Q9QYS9	QKI_MOUSE	Qki	1.08287	0.159952
Q9R226	KHDR3_MOUSE	Khdrbs3	0.47224	0.65105
P47941	CRKL_MOUSE	Crkl	1.64452	0.0482574
P60824	CIRBP_MOUSE	Cirbp	0.987805	0.548867
P97371	PSME1_MOUSE	Psme1	0.850354	0.340792
Q61033	LAP2A_MOUSE	Tmpo	2.28055	0.193359
P17225	PTBP1_MOUSE	Ptbp1	-0.172109	0.812613
Q9D287	SPF27_MOUSE	Bcas2	2.78411	0.0564954
P60898	RPB9_MOUSE	Polr2i	2.0857	0.0744929
O35207	CDKA1_MOUSE	Cdk2ap1	1.17286	0.102541
Q8BGZ1	HPCL4_MOUSE	Hpcal4	0.238476	0.807502
Q8CBW3	ABI1_MOUSE	Abi1	3.58461	0.00543499
Q01730	RSU1_MOUSE	Rsu1	0.702403	0.418206
O55128	SAP18_MOUSE	Sap18	0.371794	0.652513
Q8BFY6	PEF1_MOUSE	Pef1	0.975038	0.191187
Q8BP71	RFOX2_MOUSE	Rbfox2	-0.18004	0.805256
Q8BIF2	RFOX3_MOUSE	Rbfox3	-0.840484	0.32432
Q8R3G1	PP1R8_MOUSE	Ppp1r8	1.10751	0.200201
Q08331	CALB2_MOUSE	Calb2	-0.0637803	0.964129
Q9CQI7	RU2B_MOUSE	Snrpb2	1.15656	0.131708
Q60900	ELAV3_MOUSE	Elavl3	-1.59958	0.225359
Q62426	CYTB_MOUSE	Cstb	1.28123	0.21666
Q5XJY5	COPD_MOUSE	Arcn1	-3.04462	0.00182751
P63139	NFYB_MOUSE	Nfyb	1.92277	0.193118
Q9JMD0	ZN207_MOUSE	Znf207	0.33415	0.63473
Q61765	K1H1_MOUSE	Krt31	6.03492	0.0240837
P37040	NCPR_MOUSE	Por	-3.31693	0.00407487
Q9JII5	DAZP1_MOUSE	Dazap1	-0.564367	0.445203
P56395	CYB5_MOUSE	Cyb5a	-3.88722	0.000737612
Q9WU01	KHDR2_MOUSE	Khdrbs2	0.513918	0.594262
P70362	UFD1_MOUSE	Ufd1	-2.54279	0.0772557
Q9QY76	VAPB_MOUSE	Vapb	-0.421554	0.715725
O70493	SNX12_MOUSE	Snx12	0.592303	0.432487
Q9EQC8	Q9EQC8_MOUSE	Prcc	1.4943	0.346025
P62305	RUXE_MOUSE	Snrpe	1.15939	0.272091
Q80X50	UBP2L_MOUSE	Ubap2l	2.50789	0.108175
P56391	CX6B1_MOUSE	Cox6b1	-2.71459	0.00400151
Q9D8B3	CHM4B_MOUSE	Chmp4b	1.36813	0.0996759
Q62280	SSXT_MOUSE	Ss18	0.276308	0.758386
Q8BW22	CREST_MOUSE	Ss18l1	-0.765921	0.425149
P56375	ACYP2_MOUSE	Acyp2	1.34533	0.140819
P60761	NEUG_MOUSE	Nrgn	1.33209	0.261036
P68037	UB2L3_MOUSE	Ube2l3	2.39242	0.0122243
Q99L13	3HIDH_MOUSE	Hibadh	-3.61514	0.00279985
Q9CQE8	RTRAF_MOUSE	RTRAF	0.630332	0.415808
P19096	FAS_MOUSE	Fasn	-3.18356	0.011009
Q8R5H6	WASF1_MOUSE	Wasf1	2.53505	0.124326
O08579	EMD_MOUSE	Emd	1.86993	0.167245
O35226	PSMD4_MOUSE	Psmd4	1.29791	0.338235
Q9D8S4	ORN_MOUSE	Rexo2	1.21125	0.108666
P99027	RLA2_MOUSE	Rplp2	-3.01766	0.0417271
Q9ER00	STX12_MOUSE	Stx12	3.90427	0.0137757
Q8BG30	NELFA_MOUSE	Nelfa	2.62461	0.0876275
Q9WVA4	TAGL2_MOUSE	Tagln2	0.841179	0.36254
Q99KJ8	DCTN2_MOUSE	Dctn2	2.29529	0.0729875
P59708	SF3B6_MOUSE	Sf3b6	2.20878	0.00890911
Q9CR86	CHSP1_MOUSE	Carhsp1	0.520043	0.446733
Q64705	USF2_MOUSE	Usf2	0.637659	0.415625
Q8BG81	PDIP3_MOUSE	Poldip3	0.11461	0.899314
P63040	CPLX1_MOUSE	Cplx1	3.74676	0.00143552
Q8WTY4	CPIN1_MOUSE	Ciapin1	3.45592	0.0238179
P48428	TBCA_MOUSE	Tbca	1.07471	0.144109
P61290	PSME3_MOUSE	Psme3	0.0592595	0.95205
Q9D0W5	PPIL1_MOUSE	Ppil1	-1.73683	0.0275291
P24452	CAPG_MOUSE	Capg	-4.51088	0.00119462
Q3TXS7	PSMD1_MOUSE	Psmd1	0.814825	0.296415
Q9CQQ8	LSM7_MOUSE	Lsm7	0.612188	0.479031
Q9D032	SSBP3_MOUSE	Ssbp3	0.312259	0.64614
P02802	MT1_MOUSE	Mt1	0.786992	0.468046
P15066	JUND_MOUSE	Jund	2.54025	0.0555056
Q99PM3	TF2AA_MOUSE	Gtf2a1	0.687223	0.325077
Q9CQM5	TXD17_MOUSE	Txndc17	0.799087	0.300519
P57784	RU2A_MOUSE	Snrpa1	2.902	0.0248322
Q8BGS2	BOLA2_MOUSE	Bola2	-0.66681	0.511793
P97792	CXAR_MOUSE	Cxadr	4.45343	0.00465931
Q64291	K1C12_MOUSE	Krt12	-3.36561	0.00328889
Q9WVQ5	MTNB_MOUSE	Apip	3.88435	0.0791701
Q64520	KGUA_MOUSE	Guk1	3.06941	0.0556185
Q9ERB0	SNP29_MOUSE	Snap29	5.52554	0.000416471
Q8CA71	SHSA4_MOUSE	Shisa4	3.10336	0.00233775
Q8K3D3	SWI5_MOUSE	Swi5	5.01333	0.000159982
Q91V81	RBM42_MOUSE	Rbm42	4.27273	0.00119203
Q8BJH1	ZC21A_MOUSE	Zc2hc1a	3.16809	0.101001
P61759	PFD3_MOUSE	Vbp1	3.03786	0.00346219
O35449	PRRT1_MOUSE	Prrt1	3.408	0.00390441
Q6PGH2	JUPI2_MOUSE	Jpt2	4.74993	0.000191575
P16110	LEG3_MOUSE	Lgals3	3.5327	0.0500967
Q922M7	ASHWN_MOUSE	*AI597479	3.82317	0.000536799
Q9CX00	IST1_MOUSE	Ist1	6.68884	3.52274e-05
Q5EBG8	CA050_MOUSE	*Uncharacterized protein C1orf50 homolog	2.92173	0.00499748
Q8K0Y2	KT33A_MOUSE	Krt33a	6.72952	0.00464285
Q99JP4	CDC26_MOUSE	Cdc26	3.88915	0.0196302
Q9DBG5	PLIN3_MOUSE	Plin3	4.68874	0.000129289
Q9D967	MGDP1_MOUSE	Mdp1	2.18675	0.102348
Q9D1G2	PMVK_MOUSE	Pmvk	2.46073	0.0312293
Q80X32	CE024_MOUSE	*UPF0461 protein C5orf24 homolog	5.40869	0.000282271
P60840	ENSA_MOUSE	Ensa	5.78272	5.81406e-05
Q99KF1	TMED9_MOUSE	Tmed9	4.13404	0.0134875
Q9EQS3	MYCBP_MOUSE	Mycbp	2.61157	0.017909

### Sheet: Actb-enriched
PG.UniprotIds	PG.ProteinNames	PG.Genes	logFC	P.Value
Q64727	VINC_MOUSE	Vcl	-3.073	0.0209418
Q9R0H0	ACOX1_MOUSE	Acox1	-3.52247	0.00188116
Q99KQ4	NAMPT_MOUSE	Nampt	-2.35016	0.0239935
Q5XJY5	COPD_MOUSE	Arcn1	-3.04462	0.00182751
P37040	NCPR_MOUSE	Por	-3.31693	0.00407487
P56395	CYB5_MOUSE	Cyb5a	-3.88722	0.000737612
P56391	CX6B1_MOUSE	Cox6b1	-2.71459	0.00400151
Q99L13	3HIDH_MOUSE	Hibadh	-3.61514	0.00279985
P19096	FAS_MOUSE	Fasn	-3.18356	0.011009
P99027	RLA2_MOUSE	Rplp2	-3.01766	0.0417271
Q9D0W5	PPIL1_MOUSE	Ppil1	-1.73683	0.0275291
P24452	CAPG_MOUSE	Capg	-4.51088	0.00119462
Q64291	K1C12_MOUSE	Krt12	-3.36561	0.00328889

### Sheet: Arc-enriched
PG.UniprotIds	PG.ProteinNames	PG.Genes	logFC	P.Value
P97861	KRT86_MOUSE	Krt86	5.14948	0.0287012
Q99M74	KRT82_MOUSE	Krt82	5.05048	0.0452872
Q8BGD9	IF4B_MOUSE	Eif4b	5.0489	0.0171372
Q8BKX1	BAIP2_MOUSE	Baiap2	2.12834	0.0324263
P62484	ABI2_MOUSE	Abi2	2.93117	0.0160326
Q8VC88	GRAN_MOUSE	Gca	2.63469	0.0241074
P07091	S10A4_MOUSE	S100a4	1.73914	0.0491281
P97765	WBP2_MOUSE	Wbp2	2.58362	0.00669613
P47941	CRKL_MOUSE	Crkl	1.64452	0.0482574
Q8CBW3	ABI1_MOUSE	Abi1	3.58461	0.00543499
Q61765	K1H1_MOUSE	Krt31	6.03492	0.0240837
P68037	UB2L3_MOUSE	Ube2l3	2.39242	0.0122243
Q9ER00	STX12_MOUSE	Stx12	3.90427	0.0137757
P59708	SF3B6_MOUSE	Sf3b6	2.20878	0.00890911
P63040	CPLX1_MOUSE	Cplx1	3.74676	0.00143552
Q8WTY4	CPIN1_MOUSE	Ciapin1	3.45592	0.0238179
P57784	RU2A_MOUSE	Snrpa1	2.902	0.0248322
P97792	CXAR_MOUSE	Cxadr	4.45343	0.00465931
Q9ERB0	SNP29_MOUSE	Snap29	5.52554	0.000416471
Q8CA71	SHSA4_MOUSE	Shisa4	3.10336	0.00233775
Q8K3D3	SWI5_MOUSE	Swi5	5.01333	0.000159982
Q91V81	RBM42_MOUSE	Rbm42	4.27273	0.00119203
P61759	PFD3_MOUSE	Vbp1	3.03786	0.00346219
O35449	PRRT1_MOUSE	Prrt1	3.408	0.00390441
Q6PGH2	JUPI2_MOUSE	Jpt2	4.74993	0.000191575
Q922M7	ASHWN_MOUSE	*AI597479	3.82317	0.000536799
Q9CX00	IST1_MOUSE	Ist1	6.68884	3.52274e-05
Q5EBG8	CA050_MOUSE	*Uncharacterized protein C1orf50 homolog	2.92173	0.00499748
Q8K0Y2	KT33A_MOUSE	Krt33a	6.72952	0.00464285
Q99JP4	CDC26_MOUSE	Cdc26	3.88915	0.0196302
Q9DBG5	PLIN3_MOUSE	Plin3	4.68874	0.000129289
Q9D1G2	PMVK_MOUSE	Pmvk	2.46073	0.0312293
Q80X32	CE024_MOUSE	*UPF0461 protein C5orf24 homolog	5.40869	0.000282271
P60840	ENSA_MOUSE	Ensa	5.78272	5.81406e-05
Q99KF1	TMED9_MOUSE	Tmed9	4.13404	0.0134875
Q9EQS3	MYCBP_MOUSE	Mycbp	2.61157	0.017909
